# Genetic Diversity, Population Structure, and Cannabinoid Variation in Feral *Cannabis sativa* Germplasm from the United States

**DOI:** 10.1101/2025.03.10.642411

**Authors:** Ademola Aina, Jonathan P Wenger, Eliot Stanton, Chandrani Gon Majumdar, Mahmoud ElSohly, George D Weiblen, Shelby Ellison

## Abstract

*Cannabis sativa* is one of the earliest plants to be domesticated for fiber, food and medicine. Seed from *Cannabis* grown for industrial purposes during the 18^th^ through 20^th^ centuries have escaped production and established feralized populations across the United States. To maximize the potential of feral *Cannabis* germplasm, determining the genetic structure and cannabinoid profile is crucial for selection and breeding of new compliant regionally adapted hemp cultivars. To resolve this, a collection of feral *Cannabis*, comprising 760 plants across twelve US states were sequenced using Genotyping-by-Sequencings (GBS), genotyped at the *cannabinoid synthase* (*CBDAS)* gene, and subject to gas chromatography-mass spectrometry (GC-MS) to assess cannabinoid profiles. Clustering analyses by ADMIXTURE and Principal Component Analysis (PCA) stratified the germplasm into five clusters (Mississippi-River, West North Central-b, West North Central-a, New York, and Indiana). The cannabinoid genotyping assay resolved the feral collections into Type I - C^X^C^X^ (6%), Type II - C^F^C^X^ (15%), and Type III - C^F^C^F^ (78%). Total cannabinoid content ranged from 0.21% to 4.73%. The assessment of genetic diversity, population structure, and cannabinoid profile of the US feral *Cannabis* collection provides critical information and germplasm resources to develop new and improve existing hemp cultivars.

## Supplementary tables for "Genetic Diversity, Population Structure, and Cannabinoid Variation in Feral *Cannabis sativa* Germplasm from the United States"

### Sheet: S1
Title	Genetic diversity, population structure, and cannabinoid variation in United States feral Cannabis sativa germplasm
Authors	Ademola Aina1, Jonathan P Wenger2, Eliot Stanton3, Chandrani Gon Majumdar4, Mahmoud ElSohly4, George D Weiblen2, Shelby Ellison1
1Department of Horticulture, University of Wisconsin Madison
2Department of Plant and Microbial Biology, University of Minnesota
3Bioinformatics Resource Center, University of Wisconsin Madison
4National Center for Natural Products Research, University of Mississippi
*Corresponding author, slrepinski@wisc.edu
Supplementary Table S1: Passport data for American feral hemp germplasm.
Collector’s Name	Date	Location	Latitude	Longitude	State	Population	Site Description	Year
AB	2022-09-19	Pine Bluff	43.0751	-89.6469	WI	WI-22-AB-01	Growing by the roadside on a hill	2022
AB	2022-09-19	Mazomanie	43.1142	-89.6469	WI	WI-22-AB-02	Open field by the roadside	2022
AB	2022-09-22	Middleton	43.1253	-89.4848	WI	WI-22-AB-03	Pheasant Beach encampment hills	2022
AB	2022-09-22	Woodward Dr	43.1296	-89.3801	WI	WI-22-AB-04	Growing by rail tracks	2022
AB	2022-09-22	Park road, Mackenzie Center	43.3991	-89.3606	WI	WI-22-AB-05	Forest area among fallen trees	2022
AB	2022-09-26	Westport Praire	43.1797	-89.397	WI	WI-22-AB-06	Small road near two big pillars	2022
AB	2022-09-26	Observatory road,Cross Plains	43.0729	-89.6657	WI	WI-22-AB-07	By the fence of an old factory	2022
AB	2022-09-26	Lodi	43.3519	-89.6394	WI	WI-22-AB-08	Behind the mailbox	2022
AB	2022-09-28	Milton	42.7928	-89.0037	WI	WI-22-AB-09	Roadside by the highway	2022
AB	2022-09-28	East lonelane Rd, Janesville	42.649	-88.9503	WI	WI-22-AB-10	Growing by soybean field	2022
AB	2022-09-28	South Reed Rd, Janesville	42.6033	-88.9503	WI	WI-22-AB-11	Growing by the road	2022
AB	2022-10-06	Onalaska	43.8922	-91.2398	WI	WI-22-AB-12	Sunny the fish near rail tracks	2022
AB	2022-10-12	Arlington	43.3474	-89.4226	WI	WI-22-AB-13	Near Corn Field	2022
AB	2022-10-13	Puddle dock Rd, Argyle	42.7151	-89.77	WI	WI-22-AB-14	Near Corn Field,Inwood hill farm	2022
AB	2022-10-13	New Glarus	42.7692	-89.7254	WI	WI-22-AB-15	Growing by soybean field	2022
AB	2022-10-13	Mortensen Rd, Brooklyn	42.8423	-89.4426	WI	WI-22-AB-16	In the woods by the roadside	2022
FC	2022-10-10	Baraboo	43.4721	-89.6808	WI	WI-22-FC-17	By the fence, in a row of sweet corn	2022
PB	2022-09-30	Cascade Township	42.3138	-91.0382	IA	IA-22-PB-01	By the highway	2022
PB	2022-09-30	Park Trail, Toddville	42.0828	-91.7637	IA	IA-22-PB-02		2022
PB	2022-10-01	Pottawattamie county	41.3766	-95.8568	IA	IA-22-PB-03	Near Soybean field	2022
PB	2022-10-01	Hitchcock nature center	41.414	-95.8559	IA	IA-22-PB-04		2022
PB	2022-10-01	Mynster Springs Rd	41.3058	-95.839	IA	IA-22-PB-05	Roadsides	2022
PB	2022-10-01	Council Bluff	41.1977	-95.8464	IA	IA-22-PB-06	South shore Rd;Lake Manana St Pk	2022
JC	2022	Aimes			IA	IA-22-JC-07		2022
PB	2022-10-02	Marysville	39.8585	-96.6536	KS	KS-22-PB-01	By rail tracks;end of Jayhawk Rd	2022
PB	2022-10-02	Guittard	39.8404	-96.3866	KS	KS-22-PB-02	Pony express 4wy near 23rd Str	2022
PB	2022-10-02	Hiwatha	39.9066	-95.528	KS	KS-22-PB-03	USHYY73 between 280 and 270th str	2022
PB	2022-10-02	Longspur Rd	39.9617	-95.5276	KS	KS-22-PB-04	Between 320and 310th str	2022
PB	2022-10-02	HWY 36 near Baileyville	39.8408	-96.1471	KS	KS-22-PB-05	Between 320and 310th str	2022
PB	2022-10-02	Buchanan Township	40.5609	-95.6345	MO	MO-22-PB-01	Between 320and 310th str	2022
PB	2022-10-02	Fairfax	40.3395	-95.4026	MO	MO-22-PB-02	By the side of HWY J	2022
PB	2022-10-02	Rockport	40.4352	-95.5411	MO	MO-22-PB-03	275 HWY Near Clay township	2022
PB	2022-10-02	Mount City	40.1292	-95.2447	MO	MO-22-PB-04	by roadside near a big oval house	2022
PB	2022-10-02	Forest City	40.0473	-95.246	MO	MO-22-PB-05	By Boyd cementry, US HWY 159	2022
PB	2022-10-01	Belleuve	41.0691	-95.9285	NE	NE-22-PB-01	Laplette Rd; S 10th Str by rail tracks	2022
PB	2022-10-01	Walnut Creek Recreation Center	41.1364	-96.0703	NE	NE-22-PB-02	by Lake Walnut	2022
PB	2022-10-01	Omaha	41.4112	-96.0984	NE	NE-22-PB-03	Near country road 37	2022
PB	2022-10-03	Omaha	41.3039	-96.1047	NE	NE-22-PB-04	Tranquility Park	2022
ID	2022-10-09	Wavery, NE	40.8972	-96.5472	NE	NE-22-PB-05	Next to corn field	2022
ID	2022-10-09	Greenwood	40.9828	-96.3725	NE	NE-22-PB-06	20 FT by highway I-80	2022
ID	2022-10-09	Ashland	40.7939	-96.3383	NE	NE-22-PB-07		2022
ID	2022-10-09	Greenwood	40.927	-96.451	NE	NE-22-PB-08		2022
ID	2022-10-09	Ashland	41.0008	-96.2736	NE	NE-22-PB-09		2022
PB	2022	Harvesrgate	42.1811	-88.347	IL	IL-22-PA-01	Conservation area, by the creeek	2022
AB	2022-10-12	Chicago Rd, Samonaul	42.7103	-88.7137	IL	IL-22-AB-02	Roadside by soybean field	2022
PA	2022-09-13	Hennepih	41.2392	-89.3302	IL	IL-22-PA-03	By hillside and low lying grasses	2022
PA	2022-09-13	Woodstock	42.4344	-88.9172	IL	IL-22-PA-04	Growing by pasture area	2022
PA	2022-09-22	Watermen/Hinckley	41.7104	-88.719	IL	IL-22-PA-05	Ditch along fence of property	2022
PA	2022-09-13	Freeport	42.2591	-88.5557	IL	IL-22-PA-06	By the road side next to corn field	2022
DL	2022-09-18	Forreston	42.1514	-89.56	IL	IL-22-DL-07	Ditch by side of railroad	2022
AB	2022-10-06	Caledonia	43.5027	-91.2824	MN	MN-22-AB-01	By the rail tracks	2022
MB	2022-01-10	North Judson, Strake County	41.2529	-86.7676	IN	IN-22-MB-01	Flat area next to tree wind break	2022
AA	2023-09-28	Ellizabeth Township	42.3446	-90.26	IL	IL-23-AA-01		2023
AA	2023-09-28	East Galena Township	42.4249	-90.3674	IL	IL-23-AA-02		2023
AA	2023-09-28	Council Hill	42.4833	-90.3824	IL	IL-23-AA-03	Lonely plant in a forest by the roadside	2023
AA	2023-09-28	Menominee Township	42.4477	-90.5555	IL	IL-23-AA-04	Growing in a forest oppostie of the soybean field	2023
AA	2023-09-21	Gary	44.9333	-96.5069	SD	SD-23-AA-01	Growing by the corn field	2023
AA	2023-09-22	Pearl Creek Township, 409th Ave	44.2009	-98.0343	SD	SD-23-AA-02	In a hay stall private property we needed to get out fast	2023
AA	2023-09-21	Canvour, SD	42.4201	-98.0343	SD	SD-23-AA-03	Growing by a fence in a soybean field	2023
AA	2023-09-22	405th Ave Forestburg	43.9626	-98.0709	SD	SD-23-AA-04	Growing along an unpaved road beside a corn field	2023
AA	2023-09-22	234th St Forestburg	43.9953	-98.0696	SD	SD-23-AA-05	Growing by cornfield	2023
AA	2023-09-20	Fort Snelling Park, St. Paul	44.8872	-93.1901	MN	MN-23-AA-01	Open park land/undeveloped	2023
AA	2023-09-20	W 78th st, Edden Prarie	44.8618	-93.4789	MN	MN-23-AA-02	HWY 5 MN| Growing by the side of the highway	2023
AA	2023-09-20	Smith Dr, Shakopee	44.7313	-93.5912	MN	MN-23-AA-03	HWY 169 by roadside	2023
AA	2023-09-20	Grey Cloud Island Dr S	44.8259	-92.9968	MN	MN-23-AA-04	Old field going fallow close to a soybean field	2023
AA	2023-09-20	E Hurley St, St. Paul	44.9187	-93.0734	MN	MN-23-AA-05	By the roadside in a forest	2023
AA	2023-09-21	Fairmount ND-11	46.0521	-96.8144	ND	ND-23-AA-01	Growing on HYW opposite side of the road of a corn field and soybean field	2023
AA	2023-09-21	98th St SE, Hankinson, ND	45.9935	-96.8367	ND	ND-23-AA-02	By the highway beside a corn field along a field of a corn field	2023
SE	2023-09-23	9HPH + 9RH Keene, WI (Near Buena Vista, WI)	44.3859	-89.4204	WI	WI-23-SE-01	Farm with corn and cows	2023
NP	2023-09-29	Mazomanie	43.197	-89.7554	WI	WI-23-NP-01	Next to railroad tracks	2023
MK	2023-09-14	Crawford county	43.3907	-90.8595	WI	WI-23-MK-01	Redpine plantation	2023
AA	2023-09-14					WI-23-AA-01		2023
JA	2023-09-14	Decorah	43.3169	-91.7778	IA	IA-23-AA-01		2023
JB	2023-09-24	Giltner	40.7853	-98.1958	NE	NE-23-JB-01	Cornfield Ditch	2023
JB	2023-09-24	Giltner	40.7853	-98.0869	NE	NE-23-JB-02	Cornfield Ditch	2023
JB	2023-09-24	Aurora	40.822	-98	NE	NE-23-JB-03	Cornfield Ditch	2023
JB	2023-09-24	Henderson	40.7856	-97.7842	NE	NE-23-JB-04	Cornfield Ditch	2023
JB	2023-09-24	Hays	40.7499	-97.7105	NE	NE-23-JB-05	Cornfield Ditch	2023
JB	2023-09-24	McCool Junction	40.771	-97.6288	NE	NE-23-JB-06	Cornfield Ditch	2023
ID	2023-10-11	Pleasantdale, Seward county	40.7992	-96.949	NE	NE-23-ID-01	Cornfield Ditch	2023
JH	2023-09-05	Jeff Hansen Farm, 23684 407th Ave, Letcher, SD	43.955	-98.0703	SD	SD-23-JH-06	Old shelterbelt, mostly white mulberry, growing with virginia wild rye. Soil is sandy loam site is flat	2023
JH	2023-09-07	Cindy Hansen VanLaecken Farm, 40238 242nd St, Letcher, SD	43.881	-98.1642	SD	SD-23-JH-07	Red Cedar trees with weeds. Flat, soil is sandy. Growing in partial shade. Other weeds: burdock and buckthorn	2023
JH	2023-09-07	Dronne Hansen Farm, 24524 SD HWY 37, Letcher, SD	43.8287	-98.0221	SD	SD-23-JH-08	Shelterbelt of green ash and siberian elm. Soil is block clay. Site is flat. Mostly growing where trees and shrubs were cleared with virginia wildrye	2023
KL	9/18-19/2023	Hancock township, plymouth county, Iowa	42.771	-95.9579	IA	IA-23-KL-01	Farm in/near a pasture area, along fence line all taken within 1-2 miles of longitude and latitude	2023
MB	2023-09-30	North Judson, Strake County	41.2529	-86.7676	IN	IN-23-MB-01	same site as 2022 but more samples	2023
MB	2023-10-09	Northern IN	41.0367	-87.0847	Northern IN	IN-23-MB-02	AREA ALONG CORN FIELD	2023
LS&SG	2017	USDA, Geneva	42.96	-74.57	NY	G 33199 22GI SD		2023
RL	2023				Co	Merino		2023
RL	2023				Co	Idalia		2023

### Sheet: S2
Supplementary Table S2. Chromosome-wide single nucleotide polymorphisms (SNPs) count of feral cannabis germplasm characterized by using genotyping by sequencing (GBS) platform.
Chromosome	Start SNP position	End SNP position	SNP count
1	47093	101063094	2829
2	55513	96256686	2193
3	11296	94653834	1910
4	60810	91812241	2617
5	89936	87132408	1546
6	6179	79323876	2024
7	85646	70336288	1386
8	1882821	64559372	2223
9	21775	61514740	1908
X	46585	104907777	2401
Total SNPs			21037

### Sheet: S3
Supplementary Table S3. Admixuture group assignment.
Accessions	State	Q1	Q2	Q3	Q4	Q5	Grp
MN-23-AA-05-08	MN	0.978743	1e-05	0.009435	1e-05	0.011802	1
WI-22-AB-01-02	WI	0.933851	0.000635	0.027024	1e-05	0.03848	1
MN-23-AA-05-03	MN	0.94595	1e-05	0.022038	1e-05	0.031992	1
IL-23-AA-02-05	IL	0.912399	1.4e-05	0.039025	1e-05	0.048553	1
IL-22-PA-01-09	IL	0.977334	1e-05	1e-05	0.002008	0.020638	1
MO-22-PB-03-06	MO	0.831502	0.100937	0.01434	1e-05	0.053211	1
WI-22-AB-11-04	WI	0.984424	1e-05	0.015546	1e-05	1e-05	1
WI-22-AB-06-04	WI	0.882657	1e-05	0.000621	0.102878	0.013834	1
WI-22-AB-11-03	WI	0.924125	1e-05	0.02608	1e-05	0.049775	1
WI-22-AB-08-07	WI	0.994867	1e-05	1e-05	1e-05	0.005103	1
IL-22-PA-07-04	IL	0.916853	1e-05	0.0309	1e-05	0.052227	1
MN-23-AA-01-02	MN	0.872703	0.008537	0.030745	1e-05	0.088004	1
WI-22-AB-07-06	WI	0.970848	0.007868	0.020954	1e-05	0.00032	1
MN-23-AA-03-04	MN	0.935673	1e-05	1e-05	1e-05	0.064297	1
IL-23-AA-02-04	IL	0.991204	1e-05	0.006567	0.002209	1e-05	1
WI-22-AB-11-10	WI	0.997208	1e-05	0.002762	1e-05	1e-05	1
MN-23-AA-04-08	MN	0.917995	1e-05	0.008276	0.029062	0.044658	1
MN-23-AA-01-09	MN	0.99996	1e-05	1e-05	1e-05	1e-05	1
IL-22-PA-01-04	IL	0.899431	0.006839	0.002284	1e-05	0.091435	1
WI-22-AB-06-10	WI	0.925579	1.1e-05	0.051648	1e-05	0.022752	1
MN-23-AA-01-12	MN	0.986467	1e-05	1e-05	1e-05	0.013503	1
IL-22-AB-02-02	IL	0.774423	1e-05	0.015939	0.166753	0.042875	1
IL-23-AA-02-07	IL	0.938696	1e-05	0.046134	1e-05	0.01515	1
SD-23-AA-01-04	SD	0.729674	0.030731	0.053627	1e-05	0.185959	1
MN-23-AA-03-08	MN	0.959362	1e-05	1.9e-05	1e-05	0.040599	1
MO-22-PB-05-01	MO	0.776007	1e-05	1e-05	0.014115	0.209857	1
MN-23-AA-05-13	MN	0.986311	1e-05	0.013659	1e-05	1e-05	1
MN-23-AA-05-11	MN	0.897039	1e-05	0.037028	1e-05	0.065912	1
IL-22-PA-01-01	IL	0.86883	1e-05	1e-05	0.057432	0.073718	1
WI-22-AB-08-08	WI	0.969819	1e-05	1.3e-05	1e-05	0.030147	1
WI-22-AB-04-06	WI	0.709999	0.278129	0.011852	1e-05	1e-05	1
WI-22-AB-08-03	WI	0.971036	1e-05	1e-05	0.020966	0.007978	1
MN-23-AA-01-06	MN	0.929141	1e-05	0.026347	1e-05	0.044492	1
MO-22-PB-05-08	MO	0.802497	1e-05	1e-05	1e-05	0.197473	1
MN-23-AA-01-10	MN	0.99996	1e-05	1e-05	1e-05	1e-05	1
WI-23-NP-01-05	WI	0.793225	0.024877	0.091076	1e-05	0.090812	1
MO-22-PB-04-04	MO	0.769706	1e-05	1e-05	0.160852	0.069423	1
IL-22-PA-04-10	IL	0.935642	0.003791	0.052792	1e-05	0.007764	1
WI-22-AB-11-02	WI	0.999958	1e-05	1.2e-05	1e-05	1e-05	1
MN-23-AA-05-15	MN	0.917289	1e-05	0.045187	1e-05	0.037504	1
IA-23-JA-01-09	IA	0.841791	0.022206	0.061822	1e-05	0.074171	1
WI-22-AB-13-02	WI	0.823319	1e-05	0.005203	0.126342	0.045126	1
WI-22-AB-11-07	WI	0.99995	1e-05	1.2e-05	1.7e-05	1e-05	1
MN-23-AA-03-06	MN	0.901791	1e-05	1e-05	1e-05	0.098179	1
MN-23-AA-05-06	MN	0.848507	1e-05	0.055007	1e-05	0.096467	1
IL-22-AB-01-03	IL	0.997899	1e-05	0.002071	1e-05	1e-05	1
WI-22-AB-11-09	WI	0.997121	1e-05	0.002849	1e-05	1e-05	1
WI-22-AB-01-07	WI	0.715237	0.188576	0.044089	1e-05	0.052087	1
IL-22-PA-01-03	IL	0.883653	1e-05	0.008813	1e-05	0.107514	1
WI-22-AB-08-06	WI	0.975338	1e-05	1e-05	0.006128	0.018514	1
MN-23-AA-01-07	MN	0.704586	0.231054	0.011801	1e-05	0.052549	1
MN-23-AA-04-13	MN	0.798282	0.086494	0.03552	1e-05	0.079694	1
IL-23-AA-04-01	IL	0.955994	1e-05	0.018216	1e-05	0.02577	1
IA-23-JA-01-02	IA	0.855618	1e-05	0.0482	1e-05	0.096161	1
IA-23-JA-01-07	IA	0.881177	0.028649	0.051115	1e-05	0.039049	1
WI-22-AB-13-03	WI	0.88798	1e-05	0.014261	0.050609	0.04714	1
WI-23-SE-01-01	WI	0.910918	1e-05	0.079586	1e-05	0.009476	1
WI-22-AB-01-03	WI	0.905033	1e-05	0.00692	0.067494	0.020543	1
WI-22-AB-11-06	WI	0.99996	1e-05	1e-05	1e-05	1e-05	1
WI-22-AB-12-07	WI	0.704963	0.220372	0.044836	1e-05	0.029819	1
MN-23-AA-03-12	MN	0.935292	1e-05	1e-05	1e-05	0.064678	1
NE-22-PB-04-09	NE	0.764805	0.027019	0.038604	1e-05	0.169562	1
IL-22-PA-07-06	IL	0.941309	1e-05	1e-05	0.018691	0.03998	1
IL-23-AA-02-03	IL	0.928921	0.019039	0.052019	1e-05	1e-05	1
IL-22-AB-01-09	IL	0.947114	1e-05	0.039384	1e-05	0.013482	1
IA-23-JA-01-06	IA	0.932648	1e-05	0.005541	0.048588	0.013213	1
WI-22-AB-03-06	WI	0.954381	0.017349	0.023425	1e-05	0.004835	1
IL-22-PA-01-06	IL	0.941257	1e-05	1e-05	0.040388	0.018335	1
WI-23-SE-01-05	WI	0.826608	0.053615	0.086666	1e-05	0.033101	1
WI-22-AB-08-05	WI	0.996867	1e-05	0.003103	1e-05	1e-05	1
WI-22-AB-11-01	WI	0.90076	0.039461	0.032521	1e-05	0.027248	1
WI-23-NP-01-01	WI	0.882222	1e-05	0.066861	0.046079	0.004829	1
KS-22-PB-05-04	KS	0.746757	0.085481	0.004648	1e-05	0.163104	1
WI-22-FC-17-08	WI	0.758604	1e-05	0.013613	0.011018	0.216756	1
MN-23-AA-03-07	MN	0.980386	1e-05	1e-05	1e-05	0.019584	1
WI-22-AB-08-02	WI	0.969444	1e-05	0.018669	0.004407	0.00747	1
WI-22-FC-17-07	WI	0.741962	1e-05	1e-05	0.113832	0.144186	1
IA-22-PB-01-01	IA	0.895858	0.008709	0.038078	1e-05	0.057345	1
MN-23-AA-02-07	MN	0.830533	0.058961	0.025769	1e-05	0.084728	1
WI-22-AB-01-09	WI	0.951217	1e-05	0.030589	0.018174	1e-05	1
SD-23-AA-05-07	SD	0.717993	0.080016	0.047275	1e-05	0.154706	1
IL-23-AA-02-10	IL	0.954832	0.001965	0.033817	1e-05	0.009376	1
WI-22-AB-01-10	WI	0.890704	0.006125	0.045741	1e-05	0.05742	1
IL-23-AA-02-06	IL	0.993283	1e-05	1e-05	0.006687	1e-05	1
SD-23-AA-01-05	SD	0.805639	0.038599	0.061734	1e-05	0.094018	1
MO-22-PB-05-06	MO	0.793147	0.046123	0.006214	1e-05	0.154505	1
IL-22-AB-01-08	IL	0.78052	0.174336	0.045124	1e-05	1e-05	1
WI-23-MK-01-05	WI	0.801906	0.04379	0.093029	1e-05	0.061265	1
IL-22-PA-04-03	IL	0.808324	1e-05	0.007028	0.128276	0.056362	1
IL-22-PA-01-05	IL	0.956463	1e-05	1e-05	0.001834	0.041683	1
KS-22-PB-05-01	KS	0.812785	0.048334	1e-05	1e-05	0.138861	1
WI-22-AB-08-01	WI	0.976563	1e-05	1e-05	0.002522	0.020895	1
WI-22-AB-13-01	WI	0.898742	1e-05	0.013461	1e-05	0.087777	1
MN-23-AA-03-05	MN	0.937802	1e-05	1e-05	1e-05	0.062168	1
WI-22-AB-01-08	WI	0.902702	0.018335	0.051085	1e-05	0.027868	1
MN-23-AA-01-13	MN	0.99996	1e-05	1e-05	1e-05	1e-05	1
MN-23-AA-04-07	MN	0.92061	1e-05	0.036792	1e-05	0.042578	1
WI-22-AB-08-10	WI	0.935359	1e-05	0.004525	1e-05	0.060096	1
IL-22-AB-01-05	IL	0.962596	1.7e-05	0.037367	1e-05	1e-05	1
NE-22-PB-01-08	NE	0.71878	1e-05	0.001564	0.218998	0.060648	1
MN-23-AA-05-07	MN	0.878075	1e-05	0.014396	1e-05	0.107509	1
MN-23-AA-05-02	MN	0.928315	1e-05	1e-05	0.044669	0.026996	1
IL-22-AB-01-10	IL	0.791922	0.148977	0.03978	1e-05	0.01931	1
IL-22-PA-01-02	IL	0.821736	1e-05	0.020001	0.109894	0.048358	1
MN-23-AA-05-09	MN	0.867536	0.019037	0.053205	1e-05	0.060211	1
MN-22-AB-01-04	MN	0.896271	1e-05	0.048441	1e-05	0.055268	1
MN-23-AA-05-04	MN	0.930431	1e-05	0.010178	1e-05	0.059371	1
IA-23-JA-01-10	IA	0.849415	0.051497	0.063532	1e-05	0.035546	1
MN-23-AA-01-03	MN	0.965966	1e-05	1e-05	1e-05	0.034004	1
WI-22-AB-08-04	WI	0.966979	1e-05	1e-05	0.007884	0.025117	1
MO-22-PB-04-05	MO	0.760155	1e-05	1e-05	0.171966	0.067859	1
WI-22-FC-17-09	WI	0.778044	1e-05	0.014465	1e-05	0.20747	1
MN-23-AA-03-03	MN	0.982737	1e-05	1e-05	1e-05	0.017233	1
MO-22-PB-05-07	MO	0.786003	1e-05	1e-05	1e-05	0.213967	1
MN-23-AA-05-12	MN	0.963729	1e-05	1e-05	0.017382	0.018869	1
WI-22-AB-12-05	WI	0.902868	0.018679	0.029899	1e-05	0.048544	1
MN-23-AA-04-09	MN	0.877363	0.007992	0.051285	1e-05	0.06335	1
IA-22-PB-04-01	IA	0.772177	1e-05	1e-05	0.200876	0.026927	1
IL-22-AB-01-02	IL	0.907574	1e-05	0.057309	1e-05	0.035096	1
IL-22-PA-04-01	IL	0.973226	1e-05	0.023811	0.002944	1e-05	1
WI-22-AB-08-09	WI	0.964059	1e-05	1e-05	1e-05	0.035911	1
MO-22-PB-05-02	MO	0.728289	1e-05	1e-05	0.202237	0.069454	1
IL-22-AB-02-03	IL	0.803331	1e-05	0.012007	1e-05	0.184642	1
MN-23-AA-03-13	MN	0.944024	1e-05	0.002134	1e-05	0.053822	1
MN-23-AA-03-02	MN	0.939862	1e-05	1e-05	1e-05	0.060108	1
WI-22-AB-12-08	WI	0.956582	1e-05	0.002883	0.040514	1e-05	1
IL-22-AB-01-06	IL	0.975528	1e-05	0.024442	1e-05	1e-05	1
WI-22-AB-03-03	WI	0.907021	0.026744	0.039205	1e-05	0.02702	1
MN-23-AA-03-15	MN	0.931189	1e-05	0.003029	1e-05	0.065761	1
KS-22-PB-01-02	KS	0.793865	0.055592	1e-05	1e-05	0.150522	1
WI-23-MK-01-04	WI	0.907044	1e-05	0.048142	0.003828	0.040976	1
IL-22-PA-07-05	IL	0.90455	0.042828	0.039256	1e-05	0.013357	1
WI-23-SE-01-04	WI	0.828078	1e-05	0.107619	1e-05	0.064283	1
WI-22-AB-06-02	WI	0.906873	1.5e-05	0.025811	1e-05	0.067291	1
MN-23-AA-01-01	MN	0.739865	0.028607	0.051205	1e-05	0.180314	1
MO-22-PB-04-06	MO	0.804736	1e-05	1e-05	0.122248	0.072995	1
IL-23-AA-02-09	IL	0.949713	1e-05	0.032773	1e-05	0.017495	1
MO-22-PB-05-04	MO	0.785549	1e-05	1.5e-05	1e-05	0.214416	1
MN-23-AA-03-11	MN	0.834016	0.005832	0.013517	1e-05	0.146625	1
WI-22-AB-12-01	WI	0.893624	0.015988	0.050684	1e-05	0.039695	1
IL-22-AB-01-04	IL	0.99996	1e-05	1e-05	1e-05	1e-05	1
NE-22-PB-01-07	NE	0.75436	0.104537	0.007433	1e-05	0.13366	1
MN-22-AB-01-03	MN	0.874001	0.037193	0.02813	1e-05	0.060665	1
WI-22-AB-04-05	WI	0.71081	0.264556	0.024614	1e-05	1e-05	1
WI-23-NP-01-03	WI	0.8869	1e-05	0.06493	0.035243	0.012916	1
IL-23-AA-02-02	IL	0.939857	0.019152	0.039913	1e-05	0.001069	1
NE-22-PB-03-03	NE	0.792768	1e-05	0.014615	1e-05	0.192598	1
WI-22-AB-03-10	WI	0.716557	0.222598	0.049848	1e-05	0.010986	1
IL-22-PA-01-08	IL	0.905262	1e-05	1e-05	0.055415	0.039303	1
IL-23-AA-02-08	IL	0.946319	1e-05	0.053613	1e-05	4.8e-05	1
MN-23-AA-03-09	MN	0.961712	1e-05	1e-05	1e-05	0.038258	1
MN-23-AA-02-11	MN	0.858728	0.046237	0.021	1e-05	0.074025	1
WI-22-FC-17-04	WI	0.81	1e-05	1e-05	1e-05	0.18997	1
MN-23-AA-01-08	MN	0.936977	1e-05	1e-05	1e-05	0.062993	1
IL-22-PA-05-01	IL	0.807663	0.033448	0.039038	1e-05	0.119841	1
WI-22-AB-01-05	WI	0.949657	1e-05	0.009266	0.014723	0.026344	1
WI-23-SE-01-02	WI	0.852058	0.024477	0.123444	1e-05	1e-05	1
MN-22-AB-01-05	MN	0.955173	1e-05	1e-05	0.010556	0.034251	1
MN-23-AA-01-11	MN	0.898816	0.011414	0.007771	1e-05	0.081989	1
MN-23-AA-03-14	MN	0.99996	1e-05	1e-05	1e-05	1e-05	1
MN-23-AA-01-05	MN	0.942896	1e-05	0.007985	1e-05	0.049098	1
MN-23-AA-04-10	MN	0.894908	0.011198	0.003248	1e-05	0.090636	1
MN-23-AA-05-14	MN	0.953826	1e-05	0.001394	1e-05	0.04476	1
WI-22-AB-11-08	WI	0.990232	1e-05	0.009738	1e-05	1e-05	1
MN-23-AA-05-05	MN	0.944687	1e-05	0.023509	1e-05	0.031784	1
MO-22-PB-04-02	MO	0.828768	1e-05	1e-05	0.095513	0.075699	1
WI-22-AB-11-05	WI	0.99996	1e-05	1e-05	1e-05	1e-05	1
IA-22-PB-06-06	IA	0.821122	0.038317	0.007698	1e-05	0.132853	1
IL-22-PA-05-02	IL	0.761747	1e-05	0.032702	1e-05	0.205531	1
NE-22-PB-03-10	NE	0.83869	0.004958	0.006915	1e-05	0.149428	1
IA-23-JA-01-04	IA	0.872192	1e-05	0.012943	0.082914	0.031941	1
MO-22-PB-04-01	MO	0.715094	1e-05	1e-05	0.192551	0.092335	1
MN-23-AA-05-10	MN	0.865478	1e-05	0.02744	1e-05	0.107062	1
MN-23-AA-05-01	MN	0.9085	1e-05	0.00433	1e-05	0.08715	1
WI-22-AB-12-06	WI	0.970931	1e-05	0.029039	1e-05	1e-05	1
MN-23-AA-01-14	MN	0.926182	0.014661	0.038182	1e-05	0.020965	1
MN-23-AA-03-01	MN	0.932016	1e-05	1e-05	1e-05	0.067954	1
SD-23-JH-06-03	SD	1e-05	0.931848	1e-05	1e-05	0.068122	2
NE-23-JB-02-05	NE	1e-05	0.937992	1e-05	0.003474	0.058514	2
IA-23-KL-01-08	IA	1e-05	0.907653	1e-05	0.003174	0.089153	2
SD-23-AA-03-06	SD	1e-05	0.926622	1e-05	1e-05	0.073348	2
ND-23-AA-02-09	ND	0.153963	0.704614	0.014326	1e-05	0.127087	2
SD-23-AA-05-05	SD	1e-05	0.939172	0.01227	1e-05	0.048538	2
NE-23-JB-03-01	NE	1e-05	0.907521	0.025017	1e-05	0.067441	2
SD-23-JH-06-13	SD	1e-05	0.919896	1e-05	0.006267	0.073817	2
SD-23-AA-01-12	SD	1e-05	0.99996	1e-05	1e-05	1e-05	2
SD-23-JH-07-15	SD	0.184888	0.727831	0.017385	1e-05	0.069886	2
SD-23-JH-08-12	SD	1e-05	0.949344	1e-05	0.00441	0.046226	2
ND-23-AA-02-02	ND	1e-05	0.986217	1e-05	1e-05	0.013753	2
NE-23-JB-02-06	NE	1e-05	0.928489	0.0082	1e-05	0.063291	2
Idalia-B4-CO-Pl	CO	1e-05	0.961446	1e-05	1e-05	0.038524	2
NE-23-JB-03-02	NE	1e-05	0.932366	0.005297	1e-05	0.062317	2
KS-22-PB-04-01	KS	1e-05	0.982316	1e-05	1e-05	0.017654	2
IA-22-PB-06-08	IA	1e-05	0.989764	1e-05	0.010206	1e-05	2
NE-23-JB-05-06	NE	1e-05	0.892675	1e-05	1e-05	0.107295	2
SD-23-AA-03-04	SD	1e-05	0.887178	0.005945	0.004021	0.102846	2
SD-23-JH-08-19	SD	1e-05	0.959122	1e-05	0.005724	0.035135	2
NE-23-JB-01-05	NE	1e-05	0.934056	1e-05	1e-05	0.065914	2
MO-22-PB-01-08	MO	1e-05	0.99996	1e-05	1e-05	1e-05	2
SD-23-JH-06-05	SD	1e-05	0.946102	1e-05	1e-05	0.053868	2
SD-23-JH-06-11	SD	1e-05	0.930167	1e-05	1e-05	0.069803	2
SD-23-AA-01-10	SD	1e-05	0.99996	1e-05	1e-05	1e-05	2
SD-23-JH-08-14	SD	1e-05	0.951296	1e-05	0.011069	0.037615	2
NE-23-JB-02-04	NE	0.079565	0.710615	0.032736	1e-05	0.177074	2
ND-23-AA-01-17	ND	1e-05	0.968995	1e-05	0.010453	0.020532	2
SD-23-AA-01-06	SD	1e-05	0.981377	1e-05	1e-05	0.018593	2
SD-23-JH-06-07	SD	0.155814	0.731757	0.012536	1e-05	0.099882	2
SD-23-JH-08-20	SD	1e-05	0.99996	1e-05	1e-05	1e-05	2
NE-23-JB-01-03	NE	1e-05	0.93454	0.001509	1e-05	0.063931	2
SD-23-JH-08-02	SD	1e-05	0.943462	1e-05	1e-05	0.056508	2
SD-23-JH-07-03	SD	1e-05	0.972362	1e-05	1e-05	0.027608	2
KS-22-PB-05-07	KS	1e-05	0.882425	1e-05	0.073305	0.04425	2
NE-23-JB-03-05	NE	1e-05	0.873792	0.014083	8.8e-05	0.112027	2
MO-22-PB-02-08	MO	1e-05	0.99996	1e-05	1e-05	1e-05	2
SD-23-AA-01-08	SD	1e-05	0.987882	0.009094	1e-05	0.003004	2
KS-22-PB-04-06	KS	0.240728	0.702624	1e-05	1e-05	0.056629	2
ND-23-AA-02-07	ND	0.167929	0.706723	0.014194	1e-05	0.111144	2
NE-23-JB-03-06	NE	1e-05	0.916445	1e-05	1e-05	0.083525	2
SD-23-AA-03-01	SD	1e-05	0.869447	0.003844	1e-05	0.126689	2
ND-23-AA-02-12	ND	0.123362	0.720787	0.03302	1e-05	0.12282	2
Idalia-B7-CO-Pl	CO	1e-05	0.967042	1e-05	1e-05	0.032928	2
SD-23-JH-06-12	SD	1e-05	0.993114	1e-05	1e-05	0.006856	2
SD-23-AA-01-11	SD	1e-05	0.99996	1e-05	1e-05	1e-05	2
SD-23-AA-01-09	SD	1e-05	0.995048	1e-05	1e-05	0.004922	2
NE-23-JB-03-03	NE	1e-05	0.897105	1e-05	1e-05	0.102865	2
IA-23-JA-01-11	IA	0.149522	0.709771	1e-05	1e-05	0.140687	2
SD-23-JH-07-11	SD	1e-05	0.972134	1e-05	1e-05	0.027836	2
NE-23-ID-01-01	NE	1e-05	0.899147	1e-05	1e-05	0.100823	2
KS-22-PB-04-02	KS	1e-05	0.999598	1e-05	1e-05	0.000372	2
SD-23-JH-08-18	SD	1e-05	0.950835	1e-05	0.008164	0.040981	2
NE-23-JB-01-02	NE	1e-05	0.902185	1e-05	1e-05	0.097785	2
IL-22-AB-01-01	IL	1e-05	0.892105	1e-05	0.09053	0.017344	2
ND-23-AA-01-12	ND	1e-05	0.9679	0.003493	1e-05	0.028587	2
ND-23-AA-01-03	ND	1e-05	0.98522	0.01475	1e-05	1e-05	2
KS-22-PB-02-02	KS	1e-05	0.959646	1e-05	0.009029	0.031305	2
KS-22-PB-03-07	KS	1e-05	0.985245	1e-05	1e-05	0.014725	2
IA-22-PB-03-02	IA	0.225379	0.721824	1e-05	1e-05	0.052777	2
MO-22-PB-02-02	MO	1e-05	0.999955	1.5e-05	1e-05	1e-05	2
SD-23-JH-06-14	SD	1e-05	0.950007	1e-05	1e-05	0.049963	2
SD-23-JH-06-04	SD	1e-05	0.969603	1e-05	1e-05	0.030367	2
MO-22-PB-01-05	MO	1e-05	0.995926	1e-05	0.004044	1e-05	2
KS-22-PB-03-03	KS	1e-05	0.986908	0.013062	1e-05	1e-05	2
SD-23-JH-06-01	SD	1e-05	0.939347	1e-05	1e-05	0.060623	2
SD-23-JH-07-16	SD	1e-05	0.957716	1e-05	1e-05	0.042254	2
MO-22-PB-02-10	MO	1e-05	0.99996	1e-05	1e-05	1e-05	2
MO-22-PB-01-02	MO	1e-05	0.99996	1e-05	1e-05	1e-05	2
ND-23-AA-01-20	ND	0.17563	0.713418	0.014234	1e-05	0.096709	2
SD-23-JH-07-09	SD	0.145843	0.732844	0.037149	1e-05	0.084154	2
SD-23-JH-08-01	SD	1e-05	0.966536	1e-05	0.014028	0.019417	2
ND-23-AA-02-13	ND	0.120824	0.725333	0.032822	1e-05	0.121011	2
IA-23-KL-01-04	IA	1e-05	0.947654	1e-05	0.010276	0.04205	2
SD-23-JH-06-08	SD	1e-05	0.960313	1e-05	1e-05	0.039657	2
SD-23-JH-07-08	SD	0.140409	0.732823	0.02652	1e-05	0.100238	2
SD-23-AA-04-09	SD	1e-05	0.858349	0.011347	0.027625	0.102669	2
SD-23-JH-07-13	SD	1e-05	0.934626	1e-05	0.007386	0.057968	2
KS-22-PB-04-03	KS	1e-05	0.991057	1e-05	1e-05	0.008913	2
SD-23-AA-01-07	SD	1e-05	0.99996	1e-05	1e-05	1e-05	2
MO-22-PB-02-05	MO	1e-05	0.99996	1e-05	1e-05	1e-05	2
Idalia-B2a-CO-P	CO	1e-05	0.94712	1e-05	1e-05	0.05285	2
ND-23-AA-02-20	ND	0.150595	0.705102	0.024792	1e-05	0.119502	2
NE-23-JB-04-06	NE	1e-05	0.941822	1.6e-05	1e-05	0.058141	2
NE-22-PB-05-01	NE	1e-05	0.960301	1e-05	1e-05	0.039669	2
ND-23-AA-01-01	ND	0.177994	0.707372	0.048641	1e-05	0.065983	2
NE-23-JB-02-03	NE	1e-05	0.960818	1e-05	1e-05	0.039152	2
SD-23-JH-08-04	SD	0.148934	0.735703	0.013054	1e-05	0.1023	2
NE-22-PB-03-09	NE	1e-05	0.964429	1e-05	0.031871	0.00368	2
SD-23-JH-06-17	SD	1e-05	0.954246	1e-05	0.002357	0.043377	2
SD-23-JH-07-04	SD	1e-05	0.959573	1e-05	1e-05	0.040397	2
MO-22-PB-02-04	MO	1e-05	0.99996	1e-05	1e-05	1e-05	2
MO-22-PB-01-04	MO	1e-05	0.99996	1e-05	1e-05	1e-05	2
MN-23-AA-04-01	MN	0.021343	0.96589	0.012747	1e-05	1e-05	2
ND-23-AA-02-14	ND	1e-05	0.945974	1e-05	1e-05	0.053996	2
SD-23-JH-06-10	SD	1e-05	0.916429	1e-05	1e-05	0.083541	2
G33199-22GI-SD-J	NY	1e-05	1e-05	0.99996	1e-05	1e-05	3
G33199-22GI-SD-Eb	NY	1e-05	1e-05	0.99996	1e-05	1e-05	3
G33199-22GI-SD-G	NY	1e-05	1e-05	0.99996	1e-05	1e-05	3
G33199-22GI-SD-C	NY	1e-05	1e-05	0.99996	1e-05	1e-05	3
G33199-22GI-SD-F	NY	1e-05	1e-05	0.91813	0.08184	1e-05	3
G33199-22GI-SD-I	NY	1e-05	1e-05	0.99996	1e-05	1e-05	3
G33199-22GI-SD-M	NY	1e-05	1e-05	0.99996	1e-05	1e-05	3
G33199-22GI-SD-B	NY	1e-05	1e-05	0.99996	1e-05	1e-05	3
G33199-22GI-SD-K	NY	1e-05	1e-05	0.99996	1e-05	1e-05	3
G33199-22GI-SD-H	NY	1e-05	1e-05	0.99996	1e-05	1e-05	3
G33199-22GI-SD-D	NY	1e-05	1e-05	0.998708	0.001262	1e-05	3
G33199-22GI-SD-L	NY	1e-05	1e-05	0.99996	1e-05	1e-05	3
G33199-22GI-SD-Ea	NY	1e-05	1e-05	0.99996	1e-05	1e-05	3
G33199-22GI-SD-A	NY	1e-05	1e-05	0.99996	1e-05	1e-05	3
ND-23-AA-01-09	ND	1e-05	1e-05	0.003398	0.996572	1e-05	4
NE-22-PB-03-08	NE	0.007771	1e-05	1e-05	0.992199	1e-05	4
NE-23-JB-04-03	NE	1e-05	1e-05	1e-05	0.937138	0.062832	4
IA-22-PB-03-08	IA	0.086391	1e-05	1e-05	0.913579	1e-05	4
NE-22-PB-02-02	NE	0.008522	1e-05	1e-05	0.991448	1e-05	4
NE-22-PB-07-03	NE	0.000635	0.020487	1e-05	0.963014	0.015853	4
NE-22-PB-05-03	NE	1e-05	1e-05	1e-05	0.979863	0.020107	4
SD-23-AA-02-08	SD	1e-05	1e-05	1e-05	0.99996	1e-05	4
SD-23-JH-06-20	SD	1e-05	1e-05	1e-05	0.990213	0.009757	4
IA-22-PB-03-03	IA	0.009986	1e-05	1e-05	0.989984	1e-05	4
SD-23-JH-06-09	SD	1e-05	0.009769	1e-05	0.990201	1e-05	4
MO-22-PB-03-03	MO	1e-05	1e-05	1e-05	0.99996	1e-05	4
WI-22-AB-13-06	WI	0.054406	1e-05	1e-05	0.945564	1e-05	4
KS-22-PB-01-01	KS	0.003348	1e-05	1e-05	0.989695	0.006937	4
SD-23-AA-02-09	SD	1e-05	1e-05	1e-05	0.99996	1e-05	4
KS-22-PB-03-08	KS	1e-05	0.008139	1e-05	0.991831	1e-05	4
WI-23-NS-01-04	WI	0.232477	1e-05	0.051133	0.71637	1e-05	4
SD-23-JH-08-15	SD	1e-05	1e-05	1e-05	0.99996	1e-05	4
IA-22-PB-04-05	IA	1e-05	1e-05	1e-05	0.99996	1e-05	4
SD-23-JH-08-10	SD	1e-05	1e-05	1e-05	0.99996	1e-05	4
IA-22-PB-03-05	IA	1e-05	1e-05	1e-05	0.99996	1e-05	4
IA-22-PB-06-07	IA	1e-05	1e-05	1e-05	0.99996	1e-05	4
SD-23-JH-06-19	SD	1e-05	1e-05	1e-05	0.99996	1e-05	4
KS-22-PB-05-02	KS	0.03611	0.014885	1e-05	0.948985	1e-05	4
IA-23-KL-01-02	IA	1e-05	1e-05	1e-05	0.99996	1e-05	4
SD-23-JH-08-08	SD	1e-05	1e-05	1e-05	0.99996	1e-05	4
SD-23-AA-02-03	SD	1e-05	1e-05	1e-05	0.99996	1e-05	4
WI-22-AB-06-08	WI	0.249903	1e-05	1e-05	0.750067	1e-05	4
NE-22-PB-05-02	NE	1e-05	0.030946	1e-05	0.930399	0.038635	4
SD-23-JH-07-18	SD	1e-05	1e-05	1e-05	0.99996	1e-05	4
NE-22-PB-06-07	NE	1e-05	1e-05	1e-05	0.97808	0.02189	4
IA-22-PB-05-06	IA	1e-05	1e-05	1e-05	0.99996	1e-05	4
KS-22-PB-01-05	KS	1e-05	1e-05	1e-05	0.99996	1e-05	4
SD-23-JH-08-17	SD	1e-05	1e-05	1e-05	0.99996	1e-05	4
WI-22-AB-03-01	WI	0.208128	1e-05	0.035754	0.756098	1e-05	4
IA-22-PB-03-09	IA	1e-05	1e-05	1e-05	0.99996	1e-05	4
KS-22-PB-03-02	KS	1e-05	0.008285	1e-05	0.991685	1e-05	4
IN-23-MB-01-04	IN	1e-05	1e-05	1e-05	0.295942	0.704028	5
IN-23-MB-01-09	IN	1e-05	0.262663	0.00436	1e-05	0.732957	5
IN-22-MB-01-05	IN	1e-05	1e-05	1e-05	1e-05	0.99996	5
IN-23-MB-01-07	IN	1e-05	0.190624	1e-05	1e-05	0.809346	5
IN-23-MB-01-14	IN	1e-05	0.02722	1e-05	1e-05	0.97275	5
IN-22-MB-01-04	IN	1e-05	0.18479	1e-05	1e-05	0.81518	5
IN-23-MB-01-12	IN	1e-05	1e-05	1e-05	1e-05	0.99996	5
IN-22-MB-01-01	IN	1e-05	0.104444	1e-05	1e-05	0.895526	5
IN-22-MB-01-08	IN	1e-05	1e-05	1e-05	0.258764	0.741206	5
IN-22-MB-01-02	IN	1e-05	1e-05	1e-05	1e-05	0.99996	5
IN-22-MB-01-10	IN	1e-05	0.28181	1e-05	1e-05	0.71816	5
IN-22-MB-01-09	IN	1e-05	0.213661	1e-05	1e-05	0.786309	5
IN-23-MB-01-05	IN	1e-05	0.25962	0.002343	1e-05	0.738017	5
IN-22-MB-01-03	IN	1e-05	0.220812	1e-05	1e-05	0.779158	5
IN-23-MB-01-03	IN	1e-05	0.172952	1e-05	1e-05	0.827018	5
IN-23-MB-01-08	IN	1e-05	1e-05	1e-05	1e-05	0.99996	5
IN-23-MB-01-01	IN	1e-05	0.204056	1e-05	1e-05	0.795914	5
IN-23-MB-01-15	IN	1e-05	0.26605	1e-05	1e-05	0.73392	5
IN-23-MB-01-10	IN	1e-05	1e-05	1e-05	1e-05	0.99996	5
IN-22-MB-01-06	IN	1.9e-05	0.044688	1e-05	1e-05	0.955273	5
IN-23-MB-01-02	IN	1e-05	0.127187	1e-05	1e-05	0.872783	5
IN-23-MB-01-06	IN	0.024162	1e-05	1e-05	1e-05	0.975808	5
NE-23-ID-01-02	NE	1e-05	0.486432	1e-05	0.460473	0.053075	admix*
SD-23-JH-08-13	SD	1e-05	0.42426	1e-05	0.57571	1e-05	admix*
SD-23-JH-07-20	SD	0.673181	0.14267	0.020524	1e-05	0.163615	admix*
WI-23-NS-01-02	WI	0.497199	1e-05	0.052521	0.450259	1e-05	admix*
WI-22-AB-05-07	WI	0.404345	0.328931	0.040526	0.170912	0.055286	admix*
ND-23-AA-01-04	ND	1e-05	0.550887	1e-05	0.449083	1e-05	admix*
SD-23-AA-01-02	SD	0.303221	0.344333	0.040436	0.222547	0.089463	admix*
IL-22-PA-07-07	IL	0.63539	0.277188	0.04295	1e-05	0.044463	admix*
NE-22-PB-08-03	NE	1e-05	0.391481	1e-05	0.554324	0.054175	admix*
MN-23-AA-02-04	MN	0.692288	0.181489	0.009079	1e-05	0.117134	admix*
KS-22-PB-02-08	KS	1e-05	0.500874	1e-05	0.499096	1e-05	admix*
NE-22-PB-05-04	NE	0.211616	0.530404	1e-05	1e-05	0.25796	admix*
IL-23-AA-01-06	IL	0.570253	1e-05	1e-05	0.429717	1e-05	admix*
WI-22-AB-12-09	WI	0.581503	0.23818	0.051321	0.128987	1e-05	admix*
MO-22-PB-03-02	MO	0.359661	1e-05	0.015884	0.624436	1e-05	admix*
SD-23-AA-02-04	SD	1e-05	0.440579	0.008909	0.550492	1e-05	admix*
ND-23-AA-02-04	ND	0.656432	0.174949	0.01986	1e-05	0.148749	admix*
NE-22-PB-01-02	NE	0.000932	0.47345	1e-05	0.52089	0.004717	admix*
IA-23-KL-01-03	IA	1e-05	0.492922	1e-05	0.507048	1e-05	admix*
KS-22-PB-01-03	KS	0.344916	1e-05	1e-05	0.614743	0.04032	admix*
WI-22-AB-06-07	WI	0.686583	0.213735	0.04032	1e-05	0.059352	admix*
IN-23-MB-02-14	IN	1e-05	0.462199	1e-05	1e-05	0.537771	admix*
KS-22-PB-05-08	KS	0.36152	0.271197	1e-05	0.301151	0.066122	admix*
SD-23-JH-08-07	SD	1e-05	0.47722	1e-05	0.52275	1e-05	admix*
MO-22-PB-02-09	MO	0.423753	0.298686	1e-05	0.237148	0.040403	admix*
SD-23-JH-07-10	SD	0.16662	0.698264	0.00799	1e-05	0.127116	admix*
NE-22-PB-06-01	NE	0.208142	0.156559	0.003853	0.474163	0.157284	admix*
NE-22-PB-04-10	NE	0.350527	1e-05	1e-05	0.643807	0.005646	admix*
NE-22-PB-05-08	NE	0.279498	0.193048	1e-05	0.366224	0.16122	admix*
MO-22-PB-04-07	MO	0.345063	0.581188	1.6e-05	1e-05	0.073723	admix*
ND-23-AA-01-19	ND	1e-05	0.556044	0.006467	0.437469	1e-05	admix*
ND-23-AA-02-16	ND	0.208284	0.696044	0.01537	1e-05	0.080292	admix*
MN-23-AA-04-03	MN	0.624956	0.267193	0.041073	1e-05	0.066768	admix*
WI-22-AB-07-03	WI	0.524377	1e-05	0.032832	0.442771	1e-05	admix*
IL-23-AA-01-07	IL	0.576343	0.289534	0.046628	0.087484	1e-05	admix*
MN-23-AA-01-04	MN	0.650557	0.281866	0.021213	1e-05	0.046354	admix*
IA-23-KL-01-01	IA	0.43873	1e-05	1e-05	0.556892	0.004359	admix*
IL-22-AB-02-01	IL	0.406754	1e-05	0.013814	0.523762	0.05566	admix*
IL-22-PA-07-01	IL	0.586187	0.336523	0.01243	0.06485	1e-05	admix*
KS-22-PB-03-01	KS	0.304879	0.283706	0.012667	0.317472	0.081275	admix*
IA-22-PB-05-07	IA	0.02262	0.411249	0.005415	0.560706	1e-05	admix*
WI-22-AB-04-02	WI	0.448816	0.513359	0.037805	1e-05	1e-05	admix*
WI-22-AB-04-10	WI	0.670153	1e-05	0.002651	0.327176	1e-05	admix*
IN-23-MB-02-12	IN	1e-05	1e-05	1e-05	0.575251	0.424719	admix*
NE-22-PB-02-03	NE	0.401056	0.338723	1e-05	0.234867	0.025344	admix*
NE-23-JB-04-02	NE	0.603432	0.055598	0.040392	0.059948	0.240629	admix*
SD-23-JH-06-18	SD	0.636669	0.175151	0.016334	1e-05	0.171836	admix*
SD-23-JH-07-05	SD	0.37178	0.344904	0.039611	0.166057	0.077647	admix*
IA-22-PB-06-05	IA	0.457842	0.36886	1e-05	0.172388	0.000901	admix*
NE-22-PB-04-02	NE	0.398642	0.271524	0.017986	0.251831	0.060018	admix*
WI-22-AB-05-04	WI	0.466481	0.3232	0.024974	0.170987	0.014358	admix*
SD-23-JH-08-11	SD	0.260554	1e-05	1e-05	0.669708	0.069718	admix*
WI-22-AB-13-05	WI	0.445173	0.150749	0.032402	0.355493	0.016182	admix*
ND-23-AA-02-06	ND	0.658426	0.170559	0.033335	1e-05	0.137671	admix*
Idalia-B6-CO-Pl	CO	0.346497	0.426671	0.030281	0.101393	0.095159	admix*
NE-22-PB-03-05	NE	0.400126	1e-05	1e-05	0.599844	1e-05	admix*
SD-23-JH-08-05	SD	1e-05	0.464802	1e-05	0.535168	1e-05	admix*
Idalia-B3-CO-Pl	CO	0.256945	1e-05	0.009497	0.265103	0.468446	admix*
WI-22-AB-04-01	WI	0.478964	0.499232	0.021784	1e-05	1e-05	admix*
MN-23-AA-04-04	MN	0.668318	0.271901	0.006714	1e-05	0.053057	admix*
NE-23-JB-01-01	NE	1e-05	0.499251	0.016172	0.39978	0.084787	admix*
NE-22-PB-03-04	NE	0.346455	1e-05	1e-05	0.636088	0.017436	admix*
WI-22-AB-03-09	WI	0.412012	0.528234	0.059734	1e-05	1e-05	admix*
IN-23-MB-02-11	IN	0.211067	1e-05	0.008068	0.1953	0.585556	admix*
NE-23-JB-02-02	NE	1e-05	0.516123	1e-05	0.437958	0.045899	admix*
NE-22-PB-02-07	NE	1e-05	0.371134	1e-05	0.600865	0.027981	admix*
ND-23-AA-01-02	ND	0.167338	0.677886	0.029073	1e-05	0.125692	admix*
SD-23-AA-04-07	SD	1e-05	0.504593	0.022954	0.458358	0.014085	admix*
MN-23-AA-04-11	MN	0.529635	0.346211	0.022539	0.07584	0.025775	admix*
NE-22-PB-01-10	NE	1e-05	0.509772	1e-05	0.490198	1e-05	admix*
NE-22-PB-04-06	NE	0.357612	0.242456	0.008489	0.331299	0.060143	admix*
WI-22-AB-05-03	WI	0.472921	0.29441	0.040939	0.176996	0.014735	admix*
MO-22-PB-04-03	MO	0.365418	1e-05	1e-05	0.579464	0.055098	admix*
IL-23-AA-01-01	IL	0.543254	0.352184	0.007779	0.096774	1e-05	admix*
NE-22-PB-01-01	NE	1e-05	0.444433	1e-05	0.543307	0.01224	admix*
WI-22-AB-01-06	WI	0.549562	1e-05	0.034975	0.415444	1e-05	admix*
NE-22-PB-07-02	NE	0.294162	0.20448	1e-05	0.370456	0.130892	admix*
NE-23-JB-05-04	NE	0.273669	0.308465	0.01704	0.242927	0.1579	admix*
IA-22-PB-06-04	IA	0.334777	0.630765	0.000277	1e-05	0.034171	admix*
IL-23-AA-01-09	IL	0.611853	0.361345	0.022684	0.004108	1e-05	admix*
KS-22-PB-02-04	KS	0.180903	0.677759	0.007007	1e-05	0.134322	admix*
WI-22-AB-05-06	WI	0.324301	0.623392	0.047707	1e-05	0.00459	admix*
ND-23-AA-02-19	ND	0.359474	1e-05	0.02868	0.560395	0.051441	admix*
MN-23-AA-04-06	MN	0.566195	0.366523	0.00528	0.061992	1e-05	admix*
SD-23-JH-07-12	SD	1e-05	0.541211	1e-05	0.458759	1e-05	admix*
WI-22-AB-14-01	WI	0.571182	1e-05	1e-05	0.428788	1e-05	admix*
NE-23-JB-03-04	NE	1e-05	0.464567	0.029518	0.441378	0.064526	admix*
SD-23-AA-02-06	SD	1e-05	0.399094	1e-05	0.600876	1e-05	admix*
MN-23-AA-02-06	MN	0.60114	0.266071	0.01855	1e-05	0.114229	admix*
SD-23-AA-05-06	SD	1e-05	0.552759	1e-05	0.426248	0.020973	admix*
NE-23-JB-04-04	NE	0.25818	1e-05	0.011459	0.652595	0.077756	admix*
IL-23-AA-01-02	IL	0.391521	0.546305	0.062154	1e-05	1e-05	admix*
NE-23-JB-05-03	NE	0.258583	0.317442	0.036331	0.193414	0.194229	admix*
SD-23-JH-07-19	SD	0.464577	0.391481	0.019664	1e-05	0.124267	admix*
IA-23-JA-01-03	IA	0.574503	0.272722	0.030531	0.100684	0.02156	admix*
NE-22-PB-07-01	NE	0.009574	0.416363	1e-05	0.558827	0.015226	admix*
SD-23-JH-07-07	SD	0.160952	0.450471	0.004049	0.332434	0.052095	admix*
SD-23-AA-03-02	SD	1e-05	0.514212	1e-05	0.454203	0.031565	admix*
KS-22-PB-02-03	KS	1e-05	0.540007	1e-05	0.459963	1e-05	admix*
IA-22-PB-04-02	IA	0.474045	1e-05	1.1e-05	0.525924	1e-05	admix*
WI-22-AB-12-04	WI	0.631629	0.243428	0.042284	0.082648	1e-05	admix*
SD-23-JH-07-02	SD	1e-05	0.542634	1e-05	0.441332	0.016014	admix*
NE-22-PB-01-03	NE	0.245868	0.672131	1e-05	1e-05	0.081981	admix*
NE-22-PB-02-06	NE	1e-05	0.408588	1e-05	0.558889	0.032502	admix*
SD-23-JH-08-16	SD	1e-05	0.485277	1e-05	0.514693	1e-05	admix*
NE-22-PB-03-06	NE	1e-05	0.46422	1e-05	0.53575	1e-05	admix*
NE-23-JB-05-02	NE	0.103222	0.669731	0.057095	1e-05	0.169942	admix*
IL-23-AA-01-03	IL	0.57937	1e-05	0.01179	0.40882	1e-05	admix*
IA-23-KL-01-10	IA	1e-05	0.535417	1e-05	0.462851	0.001712	admix*
IA-22-PB-04-04	IA	0.339067	0.31402	1e-05	0.283369	0.063534	admix*
KS-22-PB-02-09	KS	0.394318	0.341894	1e-05	0.203219	0.06056	admix*
IA-22-PB-06-01	IA	0.373198	1e-05	1e-05	0.626772	1e-05	admix*
MO-22-PB-05-05	MO	0.393973	0.261234	0.018245	0.263672	0.062876	admix*
KS-22-PB-02-10	KS	0.309473	0.335349	1e-05	0.274869	0.080298	admix*
IA-22-PB-04-07	IA	0.266546	0.662428	1e-05	1e-05	0.071007	admix*
SD-23-AA-03-09	SD	0.214311	0.631148	0.027455	1e-05	0.127076	admix*
IN-23-MB-02-01	IN	1e-05	0.386174	0.013187	0.04719	0.553439	admix*
IA-22-PB-06-03	IA	2.6e-05	0.433197	1e-05	0.553598	0.013168	admix*
NE-22-PB-08-02	NE	0.244606	0.23748	1e-05	0.343779	0.174126	admix*
IL-23-AA-04-02	IL	0.591289	0.295079	0.020632	1e-05	0.09299	admix*
MN-23-AA-02-12	MN	0.590548	0.284314	0.043046	1e-05	0.082082	admix*
IN-23-MB-02-02	IN	1e-05	1e-05	1e-05	0.438753	0.561217	admix*
SD-23-AA-04-10	SD	1e-05	0.52212	1e-05	0.468053	0.009807	admix*
NE-23-JB-01-06	NE	0.236793	0.332436	0.021644	0.2588	0.150326	admix*
WI-22-AB-06-09	WI	0.636469	0.232606	0.043707	0.087209	1e-05	admix*
NE-22-PB-06-06	NE	0.282777	0.180873	0.001927	0.371495	0.162928	admix*
SD-23-JH-08-03	SD	1e-05	0.453552	1e-05	0.48345	0.062978	admix*
SD-23-JH-07-06	SD	1e-05	0.603177	1e-05	0.396793	1e-05	admix*
MN-23-AA-04-12	MN	0.365131	0.614365	0.020485	1e-05	1e-05	admix*
SD-23-AA-05-08	SD	1e-05	0.567802	1e-05	0.432168	1e-05	admix*
IA-22-PB-02-09	IA	0.154651	0.699169	1e-05	1e-05	0.14616	admix*
NE-22-PB-06-05	NE	1e-05	0.323233	1e-05	0.566846	0.1099	admix*
NE-22-PB-04-07	NE	1e-05	0.413907	1e-05	0.586063	1e-05	admix*
IA-23-KL-01-05	IA	1e-05	0.429907	1e-05	0.480092	0.089981	admix*
IA-22-PB-05-08	IA	0.002985	0.43471	0.005877	0.556419	1e-05	admix*
WI-22-AB-03-04	WI	0.581879	0.236198	0.035722	0.146191	1e-05	admix*
SD-23-AA-02-01	SD	1e-05	0.408619	1e-05	0.591351	1e-05	admix*
MO-22-PB-01-07	MO	1e-05	0.550389	1e-05	0.449581	1e-05	admix*
KS-22-PB-01-04	KS	0.649736	1e-05	1e-05	0.231411	0.118833	admix*
SD-23-JH-08-09	SD	1e-05	0.39807	1e-05	0.542088	0.059822	admix*
ND-23-AA-01-07	ND	0.289498	0.359022	0.050996	0.204317	0.096167	admix*
MO-22-PB-02-01	MO	0.376942	1e-05	1e-05	0.623028	1e-05	admix*
SD-23-JH-06-06	SD	1e-05	0.458561	1e-05	0.478358	0.063061	admix*
WI-22-AB-05-09	WI	0.423918	1e-05	0.013147	0.522934	0.03999	admix*
ND-23-AA-01-13	ND	1e-05	0.53933	1e-05	0.46064	1e-05	admix*
IA-22-PB-03-06	IA	0.471173	0.283498	0.019164	0.226155	1e-05	admix*
SD-23-AA-03-05	SD	0.238441	0.653362	0.017126	1e-05	0.09106	admix*
IN-23-MB-02-09	IN	1e-05	0.024845	0.000853	0.468274	0.506018	admix*
SD-23-AA-04-03	SD	0.298544	0.314138	0.059808	0.239767	0.087743	admix*
IA-23-KL-01-09	IA	0.365202	0.301283	0.002163	0.222957	0.108394	admix*
IA-22-PB-06-09	IA	0.330486	0.299977	0.010968	0.276801	0.081768	admix*
SD-23-JH-08-06	SD	1e-05	0.432566	1e-05	0.542806	0.024608	admix*
MO-22-PB-01-06	MO	1e-05	0.576361	1e-05	0.423609	1e-05	admix*
IL-22-PA-06-01	IL	0.67009	0.276268	0.046348	1e-05	0.007284	admix*
KS-22-PB-03-05	KS	0.336776	0.253046	1e-05	0.299622	0.110545	admix*
WI-22-AB-07-07	WI	0.536419	1e-05	0.004395	0.459167	1e-05	admix*
NE-22-PB-04-01	NE	0.35921	0.241231	1e-05	0.315746	0.083802	admix*
ND-23-AA-01-16	ND	1e-05	0.546996	0.004595	0.448388	1e-05	admix*
WI-22-AB-05-08	WI	0.38429	1e-05	0.015687	0.558939	0.041073	admix*
NE-22-PB-02-04	NE	0.388338	0.282093	1e-05	0.288055	0.041504	admix*
NE-22-PB-04-08	NE	1e-05	0.39736	1e-05	0.59302	0.0096	admix*
WI-22-AB-03-05	WI	0.651127	1e-05	0.018291	0.330562	1e-05	admix*
SD-23-JH-06-15	SD	0.277288	0.356521	0.023307	0.243049	0.099835	admix*
IN-23-MB-02-13	IN	1e-05	0.001888	1e-05	0.45859	0.539502	admix*
NE-22-PB-03-07	NE	0.584359	0.293819	1e-05	1e-05	0.121802	admix*
IA-22-PB-06-10	IA	0.238453	0.660384	0.023912	1e-05	0.077241	admix*
WI-22-AB-07-04	WI	0.640399	0.242908	0.032808	0.083875	1e-05	admix*
WI-23-NP-01-04	WI	0.54952	0.295679	0.104284	1e-05	0.050508	admix*
IA-22-PB-06-02	IA	0.403655	1e-05	0.005589	0.590736	1e-05	admix*
SD-23-AA-01-13	SD	1e-05	0.651343	1e-05	0.348627	1e-05	admix*
IA-22-PB-04-08	IA	1e-05	0.529849	1e-05	0.470121	1e-05	admix*
WI-22-AB-03-07	WI	0.54629	1e-05	0.016893	0.436797	1e-05	admix*
NE-22-PB-03-02	NE	0.391783	1e-05	1e-05	0.588243	0.019954	admix*
MN-23-AA-02-15	MN	0.611867	0.243613	0.016948	1e-05	0.127562	admix*
NE-22-PB-02-05	NE	1e-05	0.475324	1e-05	0.524646	1e-05	admix*
WI-22-FC-17-05	WI	0.691615	1e-05	1e-05	0.129998	0.178366	admix*
SD-23-JH-07-14	SD	0.318456	0.376936	0.016423	0.223038	0.065146	admix*
WI-22-AB-04-04	WI	0.669814	1e-05	1e-05	0.330156	1e-05	admix*
IL-22-PA-05-04	IL	0.640058	0.193892	0.042187	1e-05	0.123853	admix*
ND-23-AA-02-03	ND	0.385515	0.475702	0.000547	0.077362	0.060875	admix*
NE-22-PB-06-03	NE	0.287976	1e-05	1e-05	0.585766	0.126238	admix*
SD-23-AA-04-05	SD	1e-05	0.49913	1e-05	0.454249	0.046601	admix*
WI-22-AB-13-04	WI	0.68591	0.028342	0.012378	0.24026	0.033111	admix*
NE-23-JB-01-04	NE	1e-05	0.435906	0.001691	0.437885	0.124508	admix*
Idalia-B5b-CO-P	CO	1e-05	0.514238	0.030082	0.361788	0.093881	admix*
MO-22-PB-05-03	MO	0.368034	1e-05	1e-05	0.588426	0.04352	admix*
ND-23-AA-02-15	ND	0.368153	0.458565	0.021188	0.056313	0.095782	admix*
MN-23-AA-04-02	MN	0.5777	0.408743	0.013538	1e-05	1e-05	admix*
WI-22-AB-03-02	WI	0.231006	0.370392	0.021824	0.376769	1e-05	admix*
IN-23-MB-02-07	IN	1e-05	1e-05	1e-05	0.486852	0.513118	admix*
KS-22-PB-03-04	KS	1e-05	0.499169	1e-05	0.500801	1e-05	admix*
IN-23-MB-02-15	IN	0.224818	1e-05	0.011421	0.162096	0.601656	admix*
WI-22-AB-05-05	WI	0.381757	0.262141	0.028375	0.239086	0.088641	admix*
NE-22-PB-02-01	NE	0.319765	0.259468	1e-05	0.359691	0.061066	admix*
MO-22-PB-02-07	MO	1e-05	0.567943	1e-05	0.432027	1e-05	admix*
Merino-B-CO-Pla	CO	0.248543	1e-05	0.011708	0.271701	0.468038	admix*
IL-22-PA-04-02	IL	0.564767	1e-05	1e-05	0.435203	1e-05	admix*
WI-22-AB-12-02	WI	0.32747	0.385554	0.027838	0.259128	1e-05	admix*
SD-23-AA-03-07	SD	0.398778	1e-05	0.022368	0.56658	0.012265	admix*
MN-23-AA-02-03	MN	0.581023	0.300893	0.004331	1e-05	0.113743	admix*
NE-22-PB-04-04	NE	0.529015	0.328599	1e-05	1e-05	0.142366	admix*
NE-23-JB-02-01	NE	0.276879	0.331555	0.04606	0.244303	0.101202	admix*
NE-22-PB-09-03	NE	0.275598	0.596972	1.2e-05	1e-05	0.127409	admix*
SD-23-AA-05-04	SD	1e-05	0.570572	1e-05	0.406306	0.023102	admix*
WI-23-NS-01-01	WI	0.497638	1e-05	0.065259	0.437083	1e-05	admix*
IN-23-MB-02-06	IN	1e-05	1e-05	1e-05	0.495636	0.504334	admix*
IL-22-PA-07-10	IL	0.59749	0.254454	0.022125	1e-05	0.125921	admix*
IA-23-KL-01-07	IA	1e-05	0.514132	1e-05	0.478462	0.007386	admix*
IA-22-PB-05-05	IA	0.448271	1e-05	0.007099	0.540245	0.004375	admix*
SD-23-AA-01-03	SD	0.13217	0.650348	0.052911	1e-05	0.164561	admix*
IL-23-AA-01-04	IL	0.68595	0.249537	0.053137	1e-05	0.011366	admix*
SD-23-AA-05-10	SD	0.128707	0.65166	0.05535	1e-05	0.164273	admix*
NE-22-PB-09-02	NE	1e-05	0.687337	1e-05	0.243481	0.069162	admix*
KS-22-PB-04-04	KS	0.349286	0.357063	1e-05	0.194319	0.099322	admix*
IL-22-PA-07-08	IL	0.64835	0.314161	0.004428	1e-05	0.033051	admix*
WI-23-MK-01-01	WI	0.546933	0.310772	0.071841	0.069582	0.000872	admix*
WI-22-AB-07-05	WI	0.573127	1e-05	1e-05	0.426843	1e-05	admix*
WI-22-AB-04-07	WI	0.670805	0.313468	0.015707	1e-05	1e-05	admix*
IL-22-PA-04-06	IL	0.578183	0.276779	0.005181	0.135102	0.004754	admix*
MN-23-AA-04-15	MN	0.3246	0.586768	0.030263	1e-05	0.058359	admix*
ND-23-AA-01-06	ND	1e-05	0.543821	1e-05	0.456149	1e-05	admix*
NE-23-JB-05-01	NE	0.285959	0.317359	0.020822	0.194076	0.181784	admix*
WI-23-NS-01-05	WI	0.494791	1e-05	0.058632	0.446558	1e-05	admix*
MN-23-AA-02-13	MN	0.569318	0.345411	0.033294	1e-05	0.051967	admix*
Idalia-B2b-CO-P	CO	0.65623	0.13849	0.031221	1e-05	0.17405	admix*
SD-23-AA-03-08a	SD	0.399456	0.336024	0.025483	1e-05	0.239026	admix*
MO-22-PB-01-01	MO	0.375369	1e-05	1e-05	0.624601	1e-05	admix*
IN-23-MB-01-13	IN	1e-05	0.339261	1e-05	1e-05	0.660709	admix*
WI-22-AB-07-02	WI	0.559224	1e-05	0.006529	0.434227	1e-05	admix*
IA-23-KL-01-06	IA	1e-05	0.471517	1e-05	0.473213	0.05525	admix*
IN-23-MB-02-05	IN	1e-05	1e-05	1e-05	0.569279	0.430691	admix*
SD-23-AA-05-03	SD	0.351499	1e-05	0.01376	0.60515	0.029581	admix*
ND-23-AA-02-01	ND	0.0072	0.665504	0.01789	0.303676	0.00573	admix*
Idalia-B5a-CO-P	CO	1e-05	0.604108	1e-05	0.38112	0.014752	admix*
MO-22-PB-03-08	MO	0.430198	0.332894	1e-05	0.214074	0.022824	admix*
KS-22-PB-02-01	KS	0.344866	0.391163	1e-05	0.203235	0.060725	admix*
NE-22-PB-01-09	NE	0.437468	0.312252	1e-05	0.218501	0.031769	admix*
NE-22-PB-02-10	NE	1e-05	0.418683	1e-05	0.581287	1e-05	admix*
KS-22-PB-05-06	KS	0.306178	0.649165	1.4e-05	1e-05	0.044633	admix*
WI-23-NS-01-03	WI	0.479666	1e-05	0.039615	0.480699	1e-05	admix*
WI-22-AB-04-08	WI	0.668499	0.312409	0.019072	1e-05	1e-05	admix*
IL-22-PA-01-07	IL	0.660771	0.278478	1e-05	1e-05	0.060731	admix*
ND-23-AA-01-11	ND	0.283548	1e-05	0.030963	0.633337	0.052142	admix*
Idalia-B8-CO-Pl	CO	0.42968	0.397938	0.039624	1e-05	0.132748	admix*
MN-23-AA-01-15	MN	0.672016	0.223237	0.022722	1e-05	0.082015	admix*
SD-23-JH-06-02	SD	0.282125	0.396831	0.019193	0.231185	0.070666	admix*
SD-23-AA-01-01	SD	1e-05	0.565183	1e-05	0.434787	1e-05	admix*
IL-23-AA-03-01	IL	0.566918	0.279723	0.044375	0.108974	1e-05	admix*
SD-23-JH-06-16	SD	0.278051	0.360418	0.026463	0.240642	0.094426	admix*
NE-22-PB-01-04	NE	0.29392	1e-05	1e-05	0.692647	0.013413	admix*
ND-23-AA-01-08	ND	0.378806	1e-05	0.014892	0.576329	0.029963	admix*
MO-22-PB-02-06	MO	1e-05	0.582973	1e-05	0.416997	1e-05	admix*
NE-22-PB-08-01	NE	1e-05	0.39501	1e-05	0.513684	0.091285	admix*
IL-22-PA-07-02	IL	0.687431	0.288746	0.00362	1e-05	0.020194	admix*
WI-22-AB-06-05	WI	0.578988	1e-05	1e-05	0.420982	1e-05	admix*
SD-23-AA-04-02	SD	0.253546	0.284742	0.074763	0.253938	0.133011	admix*
IN-23-MB-02-08	IN	0.003627	0.127025	1e-05	0.403724	0.465614	admix*
MO-22-PB-03-04	MO	1e-05	0.458103	1e-05	0.541867	1e-05	admix*
NE-22-PB-05-05	NE	0.275327	0.216143	1e-05	0.33811	0.17041	admix*
NE-22-PB-04-03	NE	1e-05	0.473175	1e-05	0.50969	0.017115	admix*
MN-23-AA-02-10	MN	0.585702	0.311692	0.020676	1e-05	0.08192	admix*
ND-23-AA-01-10	ND	0.374495	1e-05	0.039348	0.586136	1e-05	admix*
MO-22-PB-02-03	MO	0.414004	0.420047	0.020835	0.124284	0.020831	admix*
ND-23-AA-01-15	ND	0.617077	0.162536	0.044886	1e-05	0.17549	admix*
IN-23-MB-01-11	IN	1e-05	0.366016	1e-05	1e-05	0.633954	admix*
WI-23-MK-01-03	WI	0.573372	0.280094	0.07887	1e-05	0.067654	admix*
SD-23-AA-05-01	SD	1e-05	0.582658	1e-05	0.410459	0.006863	admix*
NE-22-PB-06-08	NE	0.262136	1e-05	1e-05	0.635354	0.10249	admix*
SD-23-AA-03-08b	SD	1e-05	0.483497	0.008246	0.505023	0.003224	admix*
MN-23-AA-02-09	MN	0.644771	0.242568	0.018144	1e-05	0.094506	admix*
IA-23-JA-01-08	IA	0.670614	0.208888	0.05278	1e-05	0.067708	admix*
NE-22-PB-04-05	NE	1e-05	0.470379	1e-05	0.529591	1e-05	admix*
MO-22-PB-03-07	MO	0.303067	0.688091	0.008822	1e-05	1e-05	admix*
SD-23-AA-04-01	SD	0.271844	0.356192	0.040733	0.221885	0.109345	admix*
SD-23-AA-05-09	SD	0.301466	0.362283	0.037173	0.209319	0.089757	admix*
WI-22-AB-03-08	WI	0.587127	0.212256	0.070718	0.129889	1e-05	admix*
ND-23-AA-02-10	ND	0.3708	0.487943	0.029336	0.05271	0.059212	admix*
IN-23-MB-02-03	IN	1e-05	0.012626	1e-05	0.495518	0.491836	admix*
NE-22-PB-06-02	NE	0.162229	0.60874	0.008247	1e-05	0.220774	admix*
KS-22-PB-05-03	KS	0.345349	0.358658	1e-05	0.270834	0.025149	admix*
MO-22-PB-03-01	MO	1e-05	0.490221	1e-05	0.509749	1e-05	admix*
WI-22-FC-17-10	WI	0.659637	1e-05	1e-05	0.176415	0.163928	admix*
IL-23-AA-01-10	IL	0.37035	0.585572	0.044059	1e-05	1e-05	admix*
NE-23-JB-04-01	NE	0.142075	0.696401	0.033309	1e-05	0.128204	admix*
MO-22-PB-03-05	MO	0.599163	0.315031	1.6e-05	1e-05	0.08578	admix*
MO-22-PB-01-03	MO	0.428758	0.402111	0.017654	0.131409	0.020067	admix*
WI-23-NP-01-02	WI	0.353288	0.565387	0.057243	1e-05	0.024072	admix*
ND-23-AA-01-05	ND	1e-05	0.486875	1e-05	0.512701	0.000404	admix*
NE-22-PB-09-01	NE	1e-05	0.291935	1e-05	0.605602	0.102443	admix*
MN-23-AA-02-08	MN	0.642817	0.266251	1.4e-05	1e-05	0.090908	admix*
NE-22-PB-03-01	NE	0.680385	1e-05	1e-05	0.218507	0.101088	admix*
NE-22-PB-06-04	NE	0.26943	0.182443	1e-05	0.388045	0.160072	admix*
IA-22-PB-04-10	IA	1.3e-05	0.514804	1e-05	0.485164	1e-05	admix*
KS-22-PB-02-07	KS	0.383492	0.326846	0.012113	0.236099	0.04145	admix*
IL-22-PA-07-09	IL	0.386086	0.592893	0.017664	1e-05	0.003347	admix*
NE-22-PB-05-06	NE	0.220361	0.298382	1e-05	0.314788	0.166458	admix*
ND-23-AA-02-08	ND	0.369243	0.478443	0.033563	0.045144	0.073607	admix*
SD-23-JH-07-01	SD	0.378701	0.42253	1e-05	0.140196	0.058563	admix*
IA-22-PB-04-09	IA	0.317631	0.645566	0.036783	1e-05	1e-05	admix*
KS-22-PB-05-05	KS	0.303981	0.248456	1e-05	0.341357	0.106196	admix*
KS-22-PB-03-06	KS	0.339725	0.26031	0.003217	0.304673	0.092076	admix*
WI-22-AB-04-09	WI	0.479647	0.512946	0.007387	1e-05	1e-05	admix*
WI-22-AB-07-08	WI	0.610375	1e-05	1e-05	0.389595	1e-05	admix*
ND-23-AA-02-11	ND	0.230918	0.687916	0.009812	1e-05	0.071345	admix*
NE-22-PB-01-05	NE	0.304824	0.616956	1e-05	1e-05	0.0782	admix*
ND-23-AA-01-14	ND	0.256407	0.451026	0.025276	0.214494	0.052796	admix*
SD-23-AA-03-10	SD	1e-05	0.53677	0.013593	0.443121	0.006505	admix*
WI-22-FC-17-02	WI	0.408155	0.51311	0.031678	1e-05	0.047046	admix*
KS-22-PB-02-05	KS	0.20789	0.672028	0.007005	1e-05	0.113066	admix*
IN-22-MB-01-07	IN	1e-05	1e-05	1e-05	0.42255	0.57742	admix*
NE-23-JB-05-05	NE	0.407019	0.298415	0.02338	1e-05	0.271175	admix*
MN-23-AA-02-01	MN	0.625129	0.268685	0.02714	1e-05	0.079036	admix*
IL-23-AA-01-08	IL	0.63343	0.301681	0.064869	1e-05	1e-05	admix*
NE-22-PB-02-08	NE	0.004353	0.487014	1e-05	0.508613	1e-05	admix*
NE-22-PB-05-07	NE	0.291268	0.201203	1e-05	0.346144	0.161376	admix*
MO-22-PB-04-08	MO	0.414435	0.240679	1e-05	0.268059	0.076818	admix*
IA-22-PB-05-03	IA	1e-05	0.445541	0.004749	0.54969	1e-05	admix*
MN-23-AA-02-02	MN	0.669507	0.23033	0.01829	1e-05	0.081863	admix*
IA-23-JA-01-05	IA	0.547045	1e-05	0.031427	0.421508	1e-05	admix*
NE-23-JB-04-05	NE	1e-05	0.495533	1e-05	0.455971	0.048475	admix*
ND-23-AA-01-18	ND	0.621999	0.161489	0.02758	1e-05	0.188922	admix*
MN-23-AA-03-10	MN	0.66204	1e-05	1e-05	0.33793	1e-05	admix*
MN-23-AA-02-05	MN	0.620505	0.278745	0.021552	1e-05	0.079188	admix*
NE-22-PB-02-09	NE	0.671159	1e-05	1e-05	0.241211	0.08761	admix*
WI-22-AB-12-03	WI	0.609114	0.292789	0.036432	0.061656	1e-05	admix*
MN-23-AA-04-14	MN	0.320266	0.628725	0.024212	1e-05	0.026786	admix*
WI-22-AB-04-03	WI	0.663645	0.308943	0.027392	1e-05	1e-05	admix*
NE-22-PB-01-06	NE	0.4745	0.326574	1e-05	0.198341	0.000576	admix*
SD-23-AA-05-02	SD	0.240175	1e-05	0.032973	0.668083	0.058758	admix*
SD-23-AA-03-03	SD	1e-05	0.528323	0.018272	0.441386	0.012009	admix*
MN-23-AA-02-14	MN	0.608807	0.329873	0.021001	1e-05	0.040309	admix*
MN-23-AA-04-05	MN	0.586095	0.385657	0.028229	1e-05	1e-05	admix*
Merino-A-CO-Pla	CO	0.513989	1e-05	0.055913	0.040451	0.389636	admix*
ND-23-AA-02-18	ND	0.68291	0.166361	0.027808	1e-05	0.122911	admix*
IL-23-AA-01-05	IL	0.533653	0.340645	0.101644	0.024049	1e-05	admix*
IN-23-MB-02-10	IN	1e-05	0.133467	1e-05	0.517987	0.348526	admix*
SD-23-AA-02-07	SD	1e-05	0.39915	1e-05	0.592224	0.008606	admix*
SD-23-JH-07-17	SD	0.670858	0.20197	0.003315	1e-05	0.123847	admix*
KS-22-PB-04-05	KS	0.389306	0.339234	0.008197	0.198247	0.065016	admix*
SD-23-AA-04-06	SD	0.123427	0.670736	0.042168	1e-05	0.163659	admix*
KS-22-PB-02-06	KS	0.359586	0.321932	1e-05	0.248998	0.069474	admix*
IL-23-AA-02-01	IL	0.675396	1e-05	1e-05	0.324574	1e-05	admix*
WI-22-FC-17-03	WI	0.638743	1e-05	1e-05	0.150516	0.210721	admix*
IN-23-MB-02-04	IN	1e-05	1e-05	1e-05	0.622532	0.377438	admix*
ND-23-AA-02-05	ND	0.642134	0.182775	0.01967	1e-05	0.155412	admix*

### Sheet: S4
Supplementary Table S4: PCA composition according to states.
	MN	WI	IL	MO	SD	IA	NE	KS	ND	NY	IN	CO
Grp1	52	57	36	12	3	9	5	3	0	0	0	0
Grp2	1	0	1	9	40	5	17	8	12	0	0	3
Grp3	0	0	0	0	0	0	0	0	0	14	0	0
Grp4	0	4	0	1	11	8	7	5	1	0	0	0
Grp5	0	0	0	0	0	0	0	0	0	0	22	0
Acroynms	Names in full
MN	Minnesota
WI	Wisconsin
IL	Illinois
MO	Missouri
SD	South Dakota
IA	Iowa
NE	Nebraska
KS	Kansas
ND	North Dakota
NY	New York
IN	Indiana
Co	Colorado

### Sheet: S5
Supplementary Table S5. Analysis of molecular variance (AMOVA) for variation among and within groups-based on 21K SNPs and 346 feral Cannabis accessions.
	Df	Sum sq	Mean Sq	Sigma	% Var
Variation between groups	4	252184	63046.1	508.8	8.9
Variation between accessions within groups	341	2.16031e+06	6335.2	1128.1	19.7
Within accessions	346	1411347	4079	4079	71.4
Total	691	3.82384e+06	5533.77	5715.98	100

### Sheet: S6
Supplementary Table S6. Accession CBDAS PACE genotypes, THC:CBD ratio chemotypes, and GC-determined cannabinoid content (% dry weight) of female flowers. Accessions with associated cannabinoid content measurements listed alphabetically at top of table. Accessions lacking cannabininoid content measurements follow.
Accession	CBDAS PACE genotype	THC:CBD ratio chemotype	log(CBD:THC)	CBD:∆9-THC	total cannabinoids (%DW)	CBDV (%DW)	THCV (%DW)	CBD (%DW)	CBC (%DW)	∆8- THC (%DW)	∆9- THC (%DW)	CBG (%DW)	CBN (%DW)
IA-22-PB-02-01	CfCx	intermediate	0.130543	1.35065	2.16	0.03	0.03	1.04	0.07	0.01	0.77	0.05	0.16
IA-22-PB-03-15	CfCx	intermediate	0.0746336	1.1875	0.82	0.02	0.02	0.38	0.03	0.01	0.32	0.01	0.03
IA-22-PB-03-26	CfCx	intermediate	-0.133539	0.735294	1.31	0.01	0.01	0.5	0.04	0.01	0.68	0.02	0.04
IA-22-PB-03-35	CfCx	CBD-type	1.34242	22	1.27	0.01	0.01	1.1	0.04	0.025	0.05	0.025	0.01
IA-22-PB-03-38	CfCx	intermediate	0.117639	1.31111	1.22	0.01	0.01	0.59	0.05	0.02	0.45	0.01	0.08
IA-23-JA-01-01	CfCf	intermediate	0.0923143	1.23684	1.04	0.01	0.03	0.47	0.04	0.03	0.38	0.01	0.07
IA-23-JA-01-02	CfCf	CBD-type	1.32634	21.2	1.23	0.01	0.01	1.06	0.05	0.02	0.05	0.02	0.01
IA-23-JA-01-03	CfCf	CBD-type	1.26717	18.5	0.48	0.01	0.01	0.37	0.02	0.03	0.02	0.01	0.01
IA-23-JA-01-04	CfCx	intermediate	0.0579919	1.14286	0.9	0.01	0.03	0.4	0.05	0.02	0.35	0.01	0.03
IA-23-JA-01-05	CfCf	CBD-type	1.33099	21.4286	1.73	0.01	0.01	1.5	0.09	0.02	0.07	0.02	0.01
IA-23-JA-01-06	CxCx	intermediate	0.0746336	1.1875	1.21	0.01	0.01	0.57	0.06	0.02	0.48	0.02	0.04
IA-23-JA-01-07	CfCx	intermediate	0	1	1.5	0.01	0.01	0.66	0.07	0.02	0.66	0.03	0.04
IA-23-JA-01-08	CfCx	intermediate	0.308454	2.03448	1.05	0.01	0.05	0.59	0.05	0.02	0.29	0.02	0.02
IA-23-JA-01-09	CfCf	CBD-type	1.27107	18.6667	0.68	0.01	0.01	0.56	0.03	0.02	0.03	0.01	0.01
IA-23-JA-01-10	CfCx	intermediate	0.0193052	1.04545	1.05	0.01	0.01	0.46	0.05	0.03	0.44	0.01	0.04
IA-23-JA-01-11	CfCf	CBD-type	1.29003	19.5	0.92	0.01	0.01	0.78	0.03	0.03	0.04	0.01	0.01
IA-23-KL-01-01	CfCx	intermediate	0.391908	2.46552	2.315	0.01	0.02	1.43	0.18	0.025	0.58	0.05	0.02
IA-23-KL-01-02	CfCf	CBD-type	1.36173	23	2.375	0.01	0.01	2.07	0.09	0.025	0.09	0.07	0.01
IA-23-KL-01-03	CfCf	CBD-type	1.34242	22	1.75	0.01	0.01	1.54	0.06	0.025	0.07	0.025	0.01
IA-23-KL-01-04	CfCx	intermediate	0.0347621	1.08333	0.89	0.01	0.01	0.39	0.04	0.025	0.36	0.025	0.03
IA-23-KL-01-05	CfCf	CBD-type	1.33531	21.6429	3.405	0.01	0.01	3.03	0.13	0.025	0.14	0.05	0.01
IA-23-KL-01-06	CfCf	CBD-type	1.37658	23.8	1.36	0.01	0.01	1.19	0.04	0.025	0.05	0.025	0.01
IA-23-KL-01-07	CfCx	intermediate	0.052178	1.12766	1.18	0.01	0.01	0.53	0.06	0.025	0.47	0.025	0.05
IA-23-KL-01-08	CfCf	CBD-type	1.31627	20.7143	1.65	0.01	0.01	1.45	0.05	0.025	0.07	0.025	0.01
IA-23-KL-01-09	CfCf	CBD-type	1.36953	23.4167	3.11	0.01	0.01	2.81	0.1	0.025	0.12	0.025	0.01
IA-23-KL-01-10	CfCf	CBD-type	1.34523	22.1429	3.43	0.01	0.01	3.1	0.11	0.025	0.14	0.025	0.01
IL-22-AB-02-03	CxCx	intermediate	0.202826	1.59524	2.545	0.01	0.01	1.34	0.09	0.025	0.84	0.14	0.09
IL-22-DL-07-12	CfCx	intermediate	0.0679002	1.16923	1.61	0.01	0.01	0.76	0.06	0.01	0.65	0.04	0.07
IL-22-PA-03-02	CfCx	intermediate	0.113178	1.29771	3.37	0.01	0.02	1.7	0.11	0.01	1.31	0.1	0.11
IL-22-PA-03-08	CfCx	intermediate	0.0384583	1.09259	2.55	0.01	0.02	1.18	0.12	0.01	1.08	0.04	0.09
IL-22-PA-04-09	CfCx	intermediate	0.185637	1.53333	0.51	0.01	0.01	0.23	0.02	0.04	0.15	0.01	0.04
IL-22-PA-05-02	CxCx	THC-type	-1.69373	0.0202429	2.96	0.01	0.04	0.05	0.05	0.01	2.47	0.18	0.15
IL-23-AA-01-01	CfCf	CBD-type	1.34895	22.3333	0.805	0.01	0.01	0.67	0.025	0.025	0.03	0.025	0.01
IL-23-AA-01-02	CfCf	CBD-type	1.34242	22	0.795	0.01	0.01	0.66	0.025	0.025	0.03	0.025	0.01
IL-23-AA-01-03	CfCf	CBD-type	1.19728	15.75	0.78	0.01	0.01	0.63	0.03	0.025	0.04	0.025	0.01
IL-23-AA-01-04	CfCf	CBD-type	1.22401	16.75	0.815	0.01	0.01	0.67	0.025	0.025	0.04	0.025	0.01
IL-23-AA-01-05	CfCf	CBD-type	1.36173	23	1.085	0.01	0.01	0.92	0.04	0.025	0.04	0.03	0.01
IL-23-AA-01-06	CfCf	CBD-type	1.27875	19	0.505	0.01	0.01	0.38	0.025	0.025	0.02	0.025	0.01
IL-23-AA-01-07	CfCf	CBD-type	1.35539	22.6667	0.815	0.01	0.01	0.68	0.025	0.025	0.03	0.025	0.01
IL-23-AA-01-08	CfCf	CBD-type	1.33746	21.75	1.02	0.01	0.01	0.87	0.03	0.025	0.04	0.025	0.01
IL-23-AA-01-09	CfCf	CBD-type	1.31527	20.6667	0.755	0.01	0.01	0.62	0.025	0.025	0.03	0.025	0.01
IL-23-AA-01-10	CfCf	CBD-type	1.38021	24	0.615	0.01	0.02	0.48	0.025	0.025	0.02	0.025	0.01
IL-23-AA-02-01	CfCf	CBD-type	1.33746	21.75	1.02	0.01	0.01	0.87	0.03	0.025	0.04	0.025	0.01
IL-23-AA-02-02	CfCf	CBD-type	1.37291	23.6	1.36	0.01	0.01	1.18	0.05	0.025	0.05	0.025	0.01
IL-23-AA-02-03	CfCf	CBD-type	1.18682	15.375	1.44	0.01	0.01	1.23	0.05	0.025	0.08	0.025	0.01
IL-23-AA-02-04	CfCf	CBD-type	1.33041	21.4	1.24	0.01	0.01	1.07	0.04	0.025	0.05	0.025	0.01
IL-23-AA-02-05	CfCf	CBD-type	1.33746	21.75	1.03	0.01	0.01	0.87	0.04	0.025	0.04	0.025	0.01
IL-23-AA-02-06	CfCx	intermediate	0.221849	1.66667	0.94	0.01	0.01	0.5	0.04	0.025	0.3	0.025	0.03
IL-23-AA-02-07	CfCf	CBD-type	1.28443	19.25	0.93	0.01	0.01	0.77	0.04	0.025	0.04	0.025	0.01
IL-23-AA-02-08	CfCx	intermediate	0.131279	1.35294	1.35	0.01	0.01	0.69	0.05	0.025	0.51	0.025	0.03
IL-23-AA-02-09	CfCf	CBD-type	1.42674	26.7143	2.185	0.01	0.01	1.87	0.09	0.025	0.07	0.1	0.01
IL-23-AA-02-10	CfCf	CBD-type	1.34635	22.2	1.28	0.01	0.01	1.11	0.04	0.025	0.05	0.025	0.01
IL-23-AA-03-01	CxCx	THC-type	-2.22272	0.00598802	1.975	0.01	0.04	0.01	0.04	0.025	1.67	0.04	0.14
IL-23-AA-04-01	CfCf	CBD-type	1.31175	20.5	1.42	0.01	0.01	1.23	0.05	0.025	0.06	0.025	0.01
IN-22-MB-01-01	nvr	intermediate	0.118099	1.3125	0.88	0.01	0.01	0.42	0.04	0.025	0.32	0.025	0.03
IN-22-MB-01-02	nvr	intermediate	0.154902	1.42857	0.82	0.01	0.01	0.4	0.03	0.025	0.28	0.025	0.04
IN-22-MB-01-03	nvr	CBD-type	1.36486	23.1667	1.58	0.01	0.01	1.39	0.05	0.025	0.06	0.025	0.01
IN-22-MB-01-04	nvr	intermediate	0.0760902	1.19149	1.2	0.01	0.01	0.56	0.06	0.025	0.47	0.025	0.04
IN-22-MB-01-05	nvr	intermediate	0.0984864	1.25455	1.455	0.01	0.01	0.69	0.06	0.025	0.55	0.03	0.08
IN-22-MB-01-06	CfCf	intermediate	0.12996	1.34884	1.17	0.01	0.01	0.58	0.04	0.025	0.43	0.025	0.05
IN-22-MB-01-07	CfCf	CBD-type	1.40083	25.1667	1.74	0.01	0.01	1.51	0.06	0.03	0.06	0.04	0.02
IN-22-MB-01-08	CfCx	intermediate	0.153427	1.42373	1.665	0.01	0.01	0.84	0.07	0.025	0.59	0.05	0.07
IN-22-MB-01-09	CfCx	intermediate	0.158362	1.44	0.735	0.01	0.01	0.36	0.025	0.025	0.25	0.025	0.03
IN-22-MB-01-10	nvr	intermediate	0.131279	1.35294	0.94	0.01	0.01	0.46	0.04	0.025	0.34	0.025	0.03
IN-22-MB-01-11	nvr	intermediate	0.0993846	1.25714	0.95	0.01	0.01	0.44	0.04	0.025	0.35	0.025	0.05
IN-22-MB-01-12	nvr	intermediate	0.129634	1.34783	0.68	0.01	0.01	0.31	0.03	0.025	0.23	0.025	0.04
IN-22-MB-01-13	CfCf	intermediate	0.109144	1.28571	0.77	0.01	0.01	0.36	0.03	0.025	0.28	0.025	0.03
IN-22-MB-01-14	nvr	intermediate	0.211807	1.62857	1.07	0.01	0.01	0.57	0.04	0.025	0.35	0.025	0.04
IN-22-MB-01-15	nvr	CBD-type	1.273	18.75	0.905	0.01	0.01	0.75	0.03	0.03	0.04	0.025	0.01
IN-22-MB-01-16	CfCx	intermediate	0.20926	1.61905	0.69	0.01	0.01	0.34	0.04	0.025	0.21	0.025	0.03
IN-22-MB-01-17	nvr	CBD-type	1.31527	20.6667	0.76	0.01	0.01	0.62	0.03	0.025	0.03	0.025	0.01
IN-22-MB-01-18	nvr	intermediate	0.143422	1.3913	0.68	0.01	0.01	0.32	0.03	0.025	0.23	0.025	0.03
IN-22-MB-01-19	nvr	CBD-type	1.34635	22.2	1.28	0.01	0.01	1.11	0.04	0.025	0.05	0.025	0.01
IN-22-MB-01-20	nvr	CBD-type	1.39794	25	1.16	0.01	0.01	1	0.04	0.025	0.04	0.025	0.01
IN-23-MB-01-01	CxCx	intermediate	0.0579919	1.14286	0.72	0.01	0.01	0.32	0.03	0.025	0.28	0.025	0.02
IN-23-MB-01-02	CfCx	intermediate	0.141329	1.38462	1.06	0.01	0.01	0.54	0.04	0.025	0.39	0.025	0.02
IN-23-MB-01-03	CfCf	CBD-type	1.31175	20.5	2.32	0.01	0.01	2.05	0.09	0.025	0.1	0.025	0.01
IN-23-MB-01-04	CfCf	CBD-type	1.10975	12.875	1.245	0.01	0.01	1.03	0.05	0.025	0.08	0.03	0.01
IN-23-MB-01-05	CxCx	THC-type	-1.53148	0.0294118	1.065	0.01	0.01	0.025	0.07	0.025	0.85	0.025	0.05
IN-23-MB-01-06	CfCx	intermediate	0.0746336	1.1875	0.82	0.01	0.01	0.38	0.03	0.025	0.32	0.025	0.02
IN-23-MB-01-07	CfCf	CBD-type	1.15922	14.4286	1.2	0.01	0.01	1.01	0.04	0.025	0.07	0.025	0.01
IN-23-MB-01-08	CxCx	THC-type	-1.57054	0.0268817	1.145	0.01	0.01	0.025	0.07	0.025	0.93	0.025	0.05
IN-23-MB-01-09	CxCx	THC-type	-1.45939	0.0347222	0.905	0.01	0.01	0.025	0.04	0.025	0.72	0.025	0.05
IN-23-MB-01-10	CxCx	intermediate	0.0737862	1.18519	0.715	0.01	0.02	0.32	0.025	0.025	0.27	0.025	0.02
IN-23-MB-01-11	CfCx	intermediate	0.0347621	1.08333	0.87	0.01	0.01	0.39	0.03	0.025	0.36	0.025	0.02
IN-23-MB-01-12	CxCx	THC-type	-1.4624	0.0344828	0.76	0.01	0.01	0.02	0.05	0.025	0.58	0.025	0.04
IN-23-MB-01-13	nvr	intermediate	-0.059314	0.87234	1.02	0.01	0.01	0.41	0.03	0.025	0.47	0.025	0.04
IN-23-MB-01-14	CfCx	intermediate	0.0621479	1.15385	0.98	0.01	0.01	0.45	0.04	0.025	0.39	0.025	0.03
IN-23-MB-01-15	CfCx	intermediate	0.0696359	1.17391	1.15	0.01	0.01	0.54	0.05	0.025	0.46	0.025	0.03
IN-23-MB-01-16	CxCx	intermediate	0.0483047	1.11765	1.22	0.01	0.01	0.57	0.04	0.025	0.51	0.025	0.03
IN-23-MB-01-17	CxCx	intermediate	0.0352324	1.08451	1.675	0.01	0.01	0.77	0.06	0.025	0.71	0.05	0.04
IN-23-MB-01-18	CfCx	intermediate	0.116506	1.30769	1.39	0.01	0.01	0.68	0.09	0.025	0.52	0.025	0.03
IN-23-MB-01-19	CfCx	intermediate	-0.0115819	0.973684	0.88	0.01	0.01	0.37	0.04	0.025	0.38	0.025	0.02
IN-23-MB-01-20	CfCx	intermediate	0.111492	1.29268	1.08	0.01	0.01	0.53	0.05	0.025	0.41	0.025	0.02
IN-23-MB-01-21	CfCx	intermediate	0.134699	1.36364	0.91	0.01	0.01	0.45	0.04	0.025	0.33	0.025	0.02
IN-23-MB-01-22	CxCx	intermediate	0.0993846	1.25714	0.93	0.01	0.01	0.44	0.04	0.025	0.35	0.025	0.03
IN-23-MB-01-23	CfCx	intermediate	0.109144	1.28571	0.93	0.01	0.01	0.45	0.04	0.025	0.35	0.025	0.02
IN-23-MB-01-24	CxCx	THC-type	-1.41497	0.0384615	0.395	0.01	0.01	0.01	0.025	0.025	0.26	0.025	0.03
IN-23-MB-01-25	CfCx	intermediate	0.0947863	1.2439	1.05	0.01	0.01	0.51	0.04	0.025	0.41	0.025	0.02
IN-23-MB-01-26	CxCx	intermediate	0.0894004	1.22857	0.91	0.01	0.01	0.43	0.04	0.025	0.35	0.025	0.02
IN-23-MB-01-27	CfCx	intermediate	-0.0362122	0.92	1.1	0.01	0.01	0.46	0.04	0.025	0.5	0.025	0.03
IN-23-MB-01-28	CfCx	intermediate	0.139179	1.37778	1.21	0.01	0.01	0.62	0.04	0.025	0.45	0.025	0.03
IN-23-MB-01-29	CfCx	intermediate	0.141329	1.38462	0.75	0.01	0.01	0.36	0.04	0.025	0.26	0.025	0.02
IN-23-MB-01-30	CxCx	THC-type	-1.93952	0.0114943	1.03	0.01	0.01	0.01	0.03	0.025	0.87	0.025	0.05
IN-23-MB-01-31	CxCx	THC-type	-2.69897	0.002	0.626	0.01	0.01	0.001	0.025	0.025	0.5	0.025	0.03
IN-23-MB-01-32	CfCf	CBD-type	1.15127	14.1667	1.02	0.01	0.01	0.85	0.03	0.025	0.06	0.025	0.01
IN-23-MB-01-33	CfCf	CBD-type	1.24304	17.5	0.85	0.01	0.01	0.7	0.03	0.025	0.04	0.025	0.01
IN-23-MB-01-34	CfCx	intermediate	0.0829742	1.21053	1.41	0.01	0.01	0.69	0.05	0.025	0.57	0.025	0.03
IN-23-MB-01-35	CfCx	intermediate	0.12996	1.34884	1.14	0.01	0.01	0.58	0.04	0.025	0.43	0.025	0.02
IN-23-MB-01-36	CxCx	THC-type	-2.00432	0.00990099	1.16	0.01	0.01	0.01	0.03	0.025	1.01	0.025	0.04
IN-23-MB-01-37	CfCf	CBD-type	1.24304	17.5	1.23	0.01	0.01	1.05	0.04	0.025	0.06	0.025	0.01
IN-23-MB-01-38	CfCx	intermediate	0.0669468	1.16667	1.19	0.01	0.01	0.56	0.05	0.025	0.48	0.025	0.03
IN-23-MB-01-39	CfCf	CBD-type	1.24715	17.6667	1.83	0.01	0.01	1.59	0.07	0.025	0.09	0.025	0.01
IN-23-MB-01-40	CfCx	intermediate	0.146128	1.4	0.98	0.01	0.01	0.49	0.05	0.025	0.35	0.025	0.02
IN-23-MB-01-41	CfCx	intermediate	0.121044	1.32143	0.765	0.01	0.01	0.37	0.025	0.025	0.28	0.025	0.02
IN-23-MB-01-42	CfCx	intermediate	0.110698	1.29032	0.83	0.01	0.01	0.4	0.03	0.025	0.31	0.025	0.02
IN-23-MB-01-43	CfCf	CBD-type	0.954243	9	0.605	0.01	0.01	0.45	0.025	0.025	0.05	0.025	0.01
IN-23-MB-01-44	CxCx	THC-type	-1.64345	0.0227273	1.07	0.01	0.01	0.02	0.06	0.025	0.88	0.025	0.04
IN-23-MB-01-45	CfCf	CBD-type	1.14613	14	0.705	0.01	0.01	0.56	0.025	0.025	0.04	0.025	0.01
IN-23-MB-01-46	CfCf	CBD-type	1.30103	20	0.525	0.01	0.01	0.4	0.025	0.025	0.02	0.025	0.01
IN-23-MB-01-47	CfCf	CBD-type	1.11394	13	0.81	0.01	0.01	0.65	0.03	0.025	0.05	0.025	0.01
IN-23-MB-01-48	CxCx	THC-type	-1.09342	0.0806452	0.82	0.01	0.01	0.05	0.04	0.025	0.62	0.025	0.04
IN-23-MB-01-49	CfCx	intermediate	0.0496878	1.12121	0.83	0.01	0.01	0.37	0.04	0.025	0.33	0.025	0.02
IN-23-MB-01-50	CfCf	intermediate	0	1	1.01	0.01	0.01	0.01	0.87	0.04	0.01	0.05	0.01
IN-23-MB-02-01	CfCf	CBD-type	1.24304	17.5	0.85	0.01	0.01	0.7	0.03	0.025	0.04	0.025	0.01
IN-23-MB-02-02	CfCf	CBD-type	1.00616	10.1429	0.87	0.01	0.01	0.71	0.04	0.01	0.07	0.01	0.01
IN-23-MB-02-03	CfCx	intermediate	0.166331	1.46667	0.87	0.01	0.02	0.44	0.03	0.025	0.3	0.025	0.02
IN-23-MB-02-04	CfCx	intermediate	0.194575	1.56522	0.705	0.01	0.02	0.36	0.03	0.025	0.23	0.01	0.02
IN-23-MB-02-05	CfCf	CBD-type	1.14093	13.8333	0.98	0.01	0.02	0.83	0.03	0.01	0.06	0.01	0.01
IN-23-MB-02-06	CfCx	intermediate	0.218056	1.65217	0.735	0.01	0.02	0.38	0.03	0.025	0.23	0.02	0.02
IN-23-MB-02-07	CfCf	CBD-type	1.0692	11.7273	1.51	0.01	0.01	1.29	0.06	0.01	0.11	0.01	0.01
IN-23-MB-02-08	CxCx	THC-type	-1.12057	0.0757576	1.57	0.01	0.01	0.1	0.03	0.01	1.32	0.02	0.07
IN-23-MB-02-09	CfCf	CBD-type	1.2492	17.75	1.66	0.01	0.01	1.42	0.07	0.01	0.08	0.05	0.01
IN-23-MB-02-10	CfCx	intermediate	0.0286452	1.06818	1.035	0.01	0.01	0.47	0.04	0.025	0.44	0.01	0.03
IN-23-MB-02-11	CfCx	intermediate	0.07684	1.19355	1.51	0.01	0.01	0.74	0.06	0.01	0.62	0.01	0.05
IN-23-MB-02-12	CxCx	THC-type	-1.24715	0.0566038	0.66	0.01	0.01	0.03	0.02	0.01	0.53	0.01	0.04
IN-23-MB-02-13	CfCx	intermediate	0.0420613	1.10169	1.385	0.01	0.01	0.65	0.06	0.025	0.59	0.01	0.03
IN-23-MB-02-14	CxCx	intermediate	0.0626468	1.15517	1.395	0.01	0.01	0.67	0.06	0.025	0.58	0.01	0.03
IN-23-MB-02-15	CxCx	intermediate	0.0228629	1.05405	0.875	0.01	0.01	0.39	0.04	0.025	0.37	0.01	0.02
IN-23-MB-02-16	CfCx	intermediate	0	1	2.005	0.01	0.01	0.91	0.07	0.025	0.91	0.04	0.03
IN-23-MB-02-17	CxCx	intermediate	0.115135	1.30357	1.455	0.01	0.01	0.73	0.05	0.025	0.56	0.04	0.03
IN-23-MB-02-18	CxCx	THC-type	-1.58546	0.025974	0.935	0.01	0.02	0.02	0.05	0.025	0.77	0.01	0.03
IN-23-MB-02-19	CxCx	THC-type	-1.73239	0.0185185	0.68	0.01	0.01	0.01	0.03	0.025	0.54	0.025	0.03
IN-23-MB-02-20	CxCx	intermediate	-0.0445821	0.902439	0.9	0.01	0.01	0.37	0.03	0.025	0.41	0.025	0.02
IN-23-MB-02-21	CfCx	intermediate	-0.00895484	0.979592	1.095	0.01	0.01	0.48	0.04	0.025	0.49	0.01	0.03
IN-23-MB-02-22	CxCx	THC-type	-1.79239	0.016129	1.455	0.01	0.01	0.02	0.06	0.025	1.24	0.03	0.06
IN-23-MB-02-23	CxCx	THC-type	-1.58546	0.025974	0.925	0.01	0.01	0.02	0.04	0.025	0.77	0.01	0.04
IN-23-MB-02-24	CfCx	intermediate	0.0662163	1.16471	2.005	0.01	0.01	0.99	0.07	0.025	0.85	0.01	0.04
IN-23-MB-02-25	CfCx	intermediate	0.0271522	1.06452	0.75	0.01	0.01	0.33	0.02	0.025	0.31	0.025	0.02
KS-22-PB-02-11	CfCf	CBD-type	1.15836	14.4	0.86	0.01	0.01	0.72	0.04	0.01	0.05	0.01	0.01
KS-22-PB-03-01	nvr	THC-type	-2.15836	0.00694444	1.71	0.01	0.04	0.01	0.11	0.01	1.44	0.01	0.08
KS-22-PB-03-02	CfCf	CBD-type	1.02413	10.5714	0.89	0.01	0.01	0.74	0.03	0.01	0.07	0.01	0.01
KS-22-PB-03-03	CfCf	CBD-type	1.10429	12.7143	1.04	0.01	0.01	0.89	0.03	0.01	0.07	0.01	0.01
KS-22-PB-03-04	nvr	intermediate	0.161062	1.44898	1.34	0.01	0.01	0.71	0.04	0.01	0.49	0.01	0.06
KS-22-PB-03-05	nvr	intermediate	0.0457575	1.11111	1.29	0.01	0.01	0.6	0.06	0.01	0.54	0.01	0.05
KS-22-PB-04-02	CfCf	intermediate	0.121585	1.32308	1.65	0.01	0.01	0.86	0.05	0.01	0.65	0.02	0.04
KS-22-PB-04-04	nvr	CBD-type	1.27741	18.9412	3.59	0.03	0.01	3.22	0.12	0.01	0.17	0.02	0.01
MN-22-GW-01-01	nvr	THC-type	-1.62325	0.0238095	1.06	0.01	0.01	0.02	0.03	0.01	0.84	0.01	0.13
MN-22-GW-01-02	nvr	intermediate	0.137173	1.37143	0.985	0.01	0.01	0.48	0.03	0.025	0.35	0.01	0.07
MN-22-GW-01-03	CfCf	CBD-type	1.12494	13.3333	1.4	0.01	0.01	1.2	0.05	0.01	0.09	0.02	0.01
MN-22-GW-01-04	nvr	THC-type	-1.51851	0.030303	0.89	0.01	0.01	0.02	0.04	0.01	0.66	0.03	0.11
MN-22-GW-01-05	nvr	CBD-type	1.26717	18.5	1.305	0.01	0.01	1.11	0.05	0.025	0.06	0.03	0.01
MN-22-GW-01-06	nvr	CBD-type	1.19126	15.5333	2.73	0.01	0.01	2.33	0.1	0.01	0.15	0.08	0.04
MN-22-GW-01-07	nvr	intermediate	0.0720027	1.18033	1.575	0.01	0.01	0.72	0.05	0.025	0.61	0.04	0.11
MN-22-GW-01-08	nvr	intermediate	-0.0222764	0.95	1.355	0.01	0.01	0.57	0.04	0.025	0.6	0.02	0.08
MN-22-GW-01-09	nvr	intermediate	0.113943	1.3	0.575	0.01	0.01	0.26	0.02	0.01	0.2	0.025	0.04
MN-22-GW-01-10	CfCf	CBD-type	1.21307	16.3333	0.62	0.01	0.01	0.49	0.02	0.025	0.03	0.025	0.01
MN-22-GW-01-11	CfCf	CBD-type	1.38471	24.25	1.125	0.01	0.01	0.97	0.04	0.025	0.04	0.02	0.01
MN-22-GW-01-12	CxCx	intermediate	0.197811	1.57692	0.805	0.01	0.02	0.41	0.03	0.01	0.26	0.025	0.04
MN-22-GW-01-13	nvr	THC-type	-1.73239	0.0185185	0.71	0.01	0.01	0.01	0.04	0.01	0.54	0.01	0.08
MN-22-GW-01-14	nvr	CBD-type	1.26951	18.6	1.085	0.01	0.01	0.93	0.04	0.025	0.05	0.01	0.01
MN-22-GW-01-15	nvr	intermediate	0.127243	1.34043	1.345	0.01	0.01	0.63	0.07	0.025	0.47	0.03	0.1
MN-22-GW-01-16	nvr	intermediate	0.273707	1.87805	1.435	0.01	0.04	0.77	0.06	0.025	0.41	0.02	0.1
MN-22-GW-01-17	CfCf	CBD-type	1.14093	13.8333	1.015	0.01	0.01	0.83	0.05	0.025	0.06	0.01	0.02
MN-22-GW-01-18	CfCf	CBD-type	1.03476	10.8333	0.805	0.01	0.01	0.65	0.03	0.025	0.06	0.01	0.01
MN-22-GW-01-19	CfCf	CBD-type	1.27875	19	0.88	0.01	0.01	0.76	0.03	0.01	0.04	0.01	0.01
MN-22-GW-01-20	CxCx	THC-type	-1.02119	0.0952381	0.345	0.01	0.01	0.02	0.02	0.01	0.21	0.025	0.04
MN-22-GW-01-21	nvr	CBD-type	1.31702	20.75	0.99	0.01	0.01	0.83	0.04	0.025	0.04	0.025	0.01
MN-22-GW-01-22	nvr	intermediate	0.170696	1.48148	0.805	0.01	0.01	0.4	0.03	0.025	0.27	0.01	0.05
MN-22-GW-01-23	nvr	CBD-type	1.32222	21	1.465	0.01	0.01	1.26	0.06	0.025	0.06	0.03	0.01
MN-22-GW-01-24	nvr	intermediate	0.105804	1.27586	0.805	0.01	0.01	0.37	0.03	0.025	0.29	0.01	0.06
MN-22-GW-01-25	CxCx	intermediate	0.185637	1.53333	0.885	0.01	0.01	0.46	0.03	0.025	0.3	0.01	0.04
MN-22-GW-01-26	nvr	intermediate	0.255273	1.8	0.7	0.01	0.01	0.36	0.03	0.025	0.2	0.025	0.04
MN-22-GW-01-27	CfCx	intermediate	0.0655015	1.16279	1.125	0.01	0.01	0.5	0.03	0.025	0.43	0.02	0.1
MN-22-GW-01-28	CfCf	CBD-type	1.23679	17.25	0.845	0.01	0.01	0.69	0.03	0.025	0.04	0.02	0.02
MN-22-GW-01-29	nvr	intermediate	0.124939	1.33333	0.775	0.01	0.01	0.36	0.03	0.025	0.27	0.01	0.06
MN-22-GW-01-30	nvr	THC-type	-1.70329	0.019802	1.28	0.01	0.01	0.02	0.05	0.01	1.01	0.03	0.14
MN-22-GW-01-31	nvr	intermediate	0.221849	1.66667	0.965	0.01	0.01	0.5	0.03	0.025	0.3	0.01	0.08
MN-22-GW-01-32	nvr	CBD-type	1.26717	18.5	0.885	0.01	0.01	0.74	0.03	0.025	0.04	0.01	0.02
MN-22-GW-01-33	CxCx	THC-type	-1.3862	0.0410959	1.005	0.01	0.01	0.03	0.06	0.025	0.73	0.03	0.11
MN-22-GW-01-34	nvr	CBD-type	1.32222	21	0.74	0.01	0.01	0.63	0.03	0.01	0.03	0.01	0.01
MN-22-GW-01-35	CfCf	CBD-type	1.1383	13.75	0.67	0.01	0.01	0.55	0.02	0.01	0.04	0.01	0.02
MN-22-GW-01-36	CfCx	intermediate	0.116506	1.30769	0.735	0.01	0.01	0.34	0.03	0.025	0.26	0.01	0.05
MN-22-GW-01-37	nvr	intermediate	0.210853	1.625	1.005	0.01	0.01	0.52	0.05	0.025	0.32	0.02	0.05
MN-23-AA-02-05	CfCx	intermediate	0.191372	1.55372	3.44	0.01	0.02	1.88	0.16	0.01	1.21	0.08	0.07
MN-23-AA-02-06	CfCx	intermediate	0.219557	1.65789	2.26	0.01	0.04	1.26	0.11	0.01	0.76	0.02	0.05
MN-23-AA-02-07	CfCx	intermediate	0.16406	1.45902	1.66	0.01	0.01	0.89	0.08	0.01	0.61	0.01	0.04
MN-23-AA-02-08	CfCx	intermediate	0.0132619	1.03101	2.86	0.01	0.02	1.33	0.1	0.01	1.29	0.04	0.06
MN-23-AA-02-09	CfCx	intermediate	0.165472	1.46377	1.965	0.01	0.06	1.01	0.09	0.025	0.69	0.05	0.03
MN-23-AA-03-19	CfCx	intermediate	0.0314085	1.075	2.73	0.01	0.01	1.29	0.09	0.01	1.2	0.02	0.1
MN-23-AA-03-20	CfCx	intermediate	0.0403432	1.09735	2.61	0.01	0.04	1.24	0.08	0.01	1.13	0.02	0.08
MN-23-AA-04-07	CfCx	intermediate	-0.0237378	0.946809	2.03	0.01	0.02	0.89	0.09	0.01	0.94	0.01	0.06
MN-23-AA-04-08	CxCx	intermediate	0.188501	1.54348	1.37	0.01	0.03	0.71	0.08	0.01	0.46	0.01	0.06
MN-23-AA-04-11	CfCx	intermediate	-0.00360412	0.991736	2.71	0.01	0.05	1.2	0.11	0.01	1.21	0.02	0.1
MN-23-AA-04-15	CfCx	intermediate	0.189056	1.54545	2.52	0.01	0.05	1.36	0.1	0.01	0.88	0.02	0.09
MO-22-PB-02-01	CxCx	CBD-type	1.05436	11.3333	1.25	0.02	0.01	1.02	0.05	0.01	0.09	0.04	0.01
MO-22-PB-02-02	CfCf	CBD-type	1.15534	14.3	1.72	0.02	0.01	1.43	0.07	0.01	0.1	0.07	0.01
MO-22-PB-02-03	CfCf	CBD-type	0.90309	8	0.63	0.01	0.01	0.48	0.03	0.01	0.06	0.02	0.01
MO-22-PB-02-04	CfCf	intermediate	0.0867704	1.22115	2.6	0.02	0.02	1.27	0.1	0.01	1.04	0.09	0.05
MO-22-PB-02-05	CfCf	CBD-type	1.17079	14.8182	1.99	0.01	0.01	1.63	0.1	0.01	0.11	0.11	0.01
MO-22-PB-02-09	CfCx	intermediate	0.164353	1.46	1.47	0.01	0.01	0.73	0.07	0.01	0.5	0.1	0.04
MO-22-PB-02-10	CfCx	intermediate	0.360151	2.29167	0.94	0.01	0.01	0.55	0.05	0.01	0.24	0.03	0.04
MO-22-PB-04-02	CfCx	intermediate	0.199924	1.58462	1.93	0.01	0.01	1.03	0.12	0.01	0.65	0.04	0.06
MO-22-PB-05-03	CfCx	intermediate	0.205381	1.60465	1.28	0.01	0.01	0.69	0.05	0.02	0.43	0.01	0.06
MO-22-PB-05-04	CfCx	intermediate	0.163857	1.45833	0.72	0.01	0.01	0.35	0.02	0.04	0.24	0.01	0.04
MO-22-PB-05-09	CfCx	intermediate	0.111974	1.29412	0.91	0.01	0.01	0.44	0.03	0.03	0.34	0.01	0.04
MO-22-PB-05-11	CfCx	intermediate	0.14842	1.40741	0.8	0.01	0.01	0.38	0.03	0.03	0.27	0.01	0.06
MO-22-PB-05-15	CfCx	intermediate	0.207125	1.61111	0.59	0.01	0.01	0.29	0.02	0.03	0.18	0.01	0.04
MO-22-PB-05-16	CfCx	CBD-type	1.39794	25	1.42	0.02	0.01	1.25	0.04	0.03	0.05	0.01	0.01
MO-22-PB-05-19	CfCx	intermediate	0.0683546	1.17045	2.16	0.01	0.01	1.03	0.1	0.01	0.88	0.02	0.1
MO-22-PB-05-20	CfCx	intermediate	0.13622	1.36842	1.05	0.01	0.01	0.52	0.04	0.03	0.38	0.01	0.05
ND-23-AA-01-01	CfCf	CBD-type	1.34523	22.1429	1.75	0.01	0.01	1.55	0.06	0.01	0.07	0.03	0.01
ND-23-AA-01-02	CfCf	CBD-type	1.37107	23.5	1.59	0.01	0.01	1.41	0.05	0.01	0.06	0.03	0.01
ND-23-AA-01-03	CfCf	CBD-type	1.38917	24.5	2.22	0.01	0.02	1.96	0.09	0.01	0.08	0.04	0.01
ND-23-AA-01-04	CfCf	CBD-type	1.31702	20.75	0.96	0.01	0.02	0.83	0.03	0.01	0.04	0.01	0.01
ND-23-AA-01-05	CfCf	CBD-type	1.42051	26.3333	1.78	0.01	0.01	1.58	0.07	0.01	0.06	0.03	0.01
ND-23-AA-01-08	CfCx	intermediate	0.0142404	1.03333	2.81	0.01	0.05	1.24	0.09	0.02	1.2	0.13	0.07
ND-23-AA-01-20	CxCx	intermediate	0.176091	1.5	3.06	0.01	0.03	1.59	0.18	0.01	1.06	0.04	0.14
ND-23-AA-01-35	CfCf	CBD-type	1.41683	26.1111	2.65	0.01	0.02	2.35	0.1	0.01	0.09	0.01	0.06
ND-23-AA-01-36	CfCx	intermediate	0.268474	1.85556	3.19	0.01	0.02	1.67	0.13	0.03	0.9	0.07	0.36
ND-23-AA-01-37	CxCx	intermediate	0.151922	1.4188	3.15	0.01	0.01	1.66	0.13	0.03	1.17	0.03	0.11
ND-23-AA-01-38	CfCf	CBD-type	1.37107	23.5	2.64	0.01	0.01	2.35	0.1	0.02	0.1	0.04	0.01
ND-23-AA-01-43	CfCx	intermediate	0.200225	1.58571	3.98	0.01	0.02	2.22	0.17	0.01	1.4	0.07	0.08
ND-23-AA-01-45	CfCx	intermediate	0.0700379	1.175	2.92	0.01	0.02	1.41	0.14	0.01	1.2	0.06	0.07
ND-23-AA-02-02	CfCx	intermediate	0.136838	1.37037	0.76	0.01	0.01	0.37	0.04	0.03	0.27	0.01	0.02
ND-23-AA-02-04	CfCx	intermediate	0.119186	1.31579	1.51	0.01	0.01	0.75	0.07	0.03	0.57	0.01	0.06
ND-23-AA-02-05	CfCx	intermediate	0.0682648	1.17021	1.17	0.01	0.01	0.55	0.04	0.03	0.47	0.01	0.05
ND-23-AA-02-06	CfCx	intermediate	0.0397671	1.09589	1.72	0.01	0.01	0.8	0.06	0.02	0.73	0.03	0.06
ND-23-AA-02-07	CxCx	intermediate	0.0636691	1.15789	0.95	0.01	0.01	0.44	0.04	0.03	0.38	0.01	0.03
ND-23-AA-02-08	CfCf	CBD-type	1.39794	25	0.88	0.01	0.01	0.75	0.03	0.03	0.03	0.01	0.01
ND-23-AA-02-09	CxCx	THC-type	-1.94448	0.0113636	1.13	0.01	0.01	0.01	0.02	0.03	0.88	0.03	0.14
ND-23-AA-02-12	CfCf	CBD-type	1.31527	20.6667	0.75	0.01	0.01	0.62	0.03	0.03	0.03	0.01	0.01
ND-23-AA-02-13	CfCx	intermediate	0.0651182	1.16176	1.66	0.01	0.01	0.79	0.05	0.02	0.68	0.05	0.05
ND-23-AA-02-15	CxCx	THC-type	-1.79239	0.016129	0.85	0.01	0.01	0.01	0.02	0.03	0.62	0.01	0.14
ND-23-AA-02-17	CfCf	CBD-type	1.27107	18.6667	0.705	0.01	0.02	0.56	0.03	0.02	0.03	0.025	0.01
ND-23-AA-02-18	CfCf	CBD-type	1.21085	16.25	0.8	0.01	0.01	0.65	0.03	0.04	0.04	0.01	0.01
ND-23-AA-02-21	CxCx	intermediate	0.133539	1.36	0.73	0.01	0.01	0.34	0.02	0.03	0.25	0.01	0.06
ND-23-AA-02-22	CxCx	intermediate	0.135663	1.36667	1.65	0.01	0.01	0.82	0.05	0.04	0.6	0.03	0.09
ND-23-AA-02-24	CxCx	intermediate	0.182931	1.52381	0.64	0.01	0.01	0.32	0.01	0.04	0.21	0.01	0.03
ND-23-AA-02-25	CfCf	CBD-type	1.40369	25.3333	0.88	0.01	0.01	0.76	0.03	0.02	0.03	0.01	0.01
ND-23-AA-02-27	CxCx	intermediate	0.0217192	1.05128	0.92	0.01	0.02	0.41	0.02	0.03	0.39	0.01	0.03
ND-23-AA-02-28	CfCx	intermediate	0.236572	1.72414	0.97	0.01	0.01	0.5	0.03	0.03	0.29	0.01	0.09
ND-23-AA-02-29	CfCx	CBD-type	1.44716	28	1.59	0.01	0.01	1.4	0.06	0.03	0.05	0.02	0.01
ND-23-AA-02-33	CfCx	CBD-type	1.40369	25.3333	0.91	0.01	0.01	0.76	0.03	0.03	0.03	0.03	0.01
ND-23-AA-02-34	CxCx	CBD-type	1.32428	21.1	2.4	0.01	0.01	2.11	0.08	0.04	0.1	0.04	0.01
ND-23-AA-02-35	CfCx	THC-type	-1.78533	0.0163934	1.48	0.01	0.01	0.02	0.04	0.03	1.22	0.03	0.12
ND-23-AA-02-36	CxCx	intermediate	0.103541	1.26923	0.7	0.01	0.01	0.33	0.02	0.03	0.26	0.01	0.03
ND-23-AA-02-38	CfCx	CBD-type	1.36486	23.1667	1.57	0.01	0.01	1.39	0.05	0.03	0.06	0.01	0.01
ND-23-AA-02-39	CxCx	intermediate	0.260913	1.82353	1.63	0.01	0.01	0.93	0.05	0.04	0.51	0.02	0.06
ND-23-AA-02-42	CxCx	CBD-type	1.30643	20.25	0.95	0.01	0.01	0.81	0.03	0.03	0.04	0.01	0.01
ND-23-AA-02-45	CxCx	CBD-type	1.39794	25	1.15	0.01	0.01	1	0.04	0.03	0.04	0.01	0.01
ND-23-AA-02-46	CxCx	intermediate	0.148226	1.40678	1.66	0.01	0.01	0.83	0.06	0.03	0.59	0.02	0.11
ND-23-AA-02-47	CfCx	intermediate	0.042752	1.10345	1.43	0.01	0.02	0.64	0.04	0.03	0.58	0.02	0.09
ND-23-AA-02-48	CfCx	intermediate	0.129095	1.34615	0.73	0.01	0.01	0.35	0.02	0.03	0.26	0.01	0.04
ND-23-AA-02-49	CfCx	intermediate	0.268845	1.85714	1.49	0.01	0.01	0.78	0.05	0.03	0.42	0.02	0.17
NE-22-ID-06-09	CfCx	intermediate	0.647246	4.4386	3.4	0.04	0.01	2.53	0.12	0.01	0.57	0.06	0.06
NE-22-ID-09-01	CfCx	intermediate	0.325573	2.11628	1.49	0.01	0.01	0.91	0.05	0.01	0.43	0.03	0.04
NE-22-ID-09-03	CfCx	intermediate	-0.526483	0.297521	1.83	0.01	0.03	0.36	0.05	0.01	1.21	0.09	0.07
NE-22-ID-09-04	CfCx	intermediate	-0.0472525	0.896907	2.09	0.01	0.02	0.87	0.06	0.01	0.97	0.09	0.06
NE-22-ID-09-06	CfCx	intermediate	0.0800965	1.20253	2.02	0.02	0.04	0.95	0.06	0.01	0.79	0.09	0.06
NE-22-ID-09-10	CfCx	intermediate	0.257873	1.81081	1.18	0.01	0.01	0.67	0.04	0.01	0.37	0.04	0.03
NE-22-PB-01-04	CfCx	intermediate	0.0843209	1.21429	2.07	0.01	0.02	1.02	0.07	0.01	0.84	0.04	0.06
NE-22-PB-01-14	CfCx	intermediate	0.11858	1.31395	2.34	0.01	0.01	1.13	0.12	0.01	0.86	0.1	0.1
NE-22-PB-01-16	CfCx	intermediate	0.0678197	1.16901	1.72	0.01	0.01	0.83	0.06	0.01	0.71	0.03	0.06
NE-23-ID-01-01	CfCf	CBD-type	1.30821	20.3333	0.73	0.01	0.01	0.61	0.02	0.03	0.03	0.01	0.01
NE-23-ID-01-02	CfCf	CBD-type	1.37291	23.6	1.34	0.01	0.01	1.18	0.05	0.02	0.05	0.01	0.01
NE-23-ID-01-03	CfCf	CBD-type	1.35218	22.5	1.02	0.01	0.01	0.9	0.03	0.01	0.04	0.01	0.01
NE-23-ID-01-04	CfCf	CBD-type	1.26717	18.5	0.45	0.01	0.01	0.37	0.01	0.01	0.02	0.01	0.01
NE-23-ID-01-05	CfCf	CBD-type	1.14613	14	0.38	0.01	0.01	0.28	0.01	0.03	0.02	0.01	0.01
NE-23-ID-01-09	CxCx	intermediate	0.288441	1.94286	1.16	0.01	0.01	0.68	0.06	0.01	0.35	0.01	0.03
NE-23-ID-01-12	CfCx	intermediate	0.09691	1.25	0.915	0.01	0.01	0.45	0.03	0.025	0.36	0.01	0.02
NE-23-ID-01-14	CfCx	intermediate	0.0547388	1.13433	1.58	0.01	0.01	0.76	0.07	0.01	0.67	0.01	0.04
NE-23-ID-01-22	CxCx	intermediate	0.364699	2.31579	2.1	0.01	0.01	1.32	0.12	0.01	0.57	0.03	0.03
NE-23-ID-01-23	CxCx	intermediate	0.271741	1.86957	2.18	0.01	0.01	1.29	0.1	0.01	0.69	0.04	0.03
NE-23-ID-01-27	CfCx	intermediate	0.480554	3.02381	1.85	0.01	0.02	1.27	0.07	0.01	0.42	0.01	0.04
NE-23-ID-01-28	CfCx	intermediate	-0.109699	0.776786	2.17	0.01	0.01	0.87	0.09	0.01	1.12	0.01	0.05
NE-23-ID-01-44	CfCx	CBD-type	1.30535	20.2	1.17	0.01	0.01	1.01	0.04	0.01	0.05	0.01	0.03
NE-23-ID-01-45	CfCx	intermediate	0.389971	2.45455	0.88	0.01	0.01	0.54	0.03	0.02	0.22	0.01	0.04
NE-23-JB-01-01	CfCf	CBD-type	1.35411	22.6	1.28	0.01	0.01	1.13	0.04	0.01	0.05	0.02	0.01
NE-23-JB-01-02	CfCf	CBD-type	1.33496	21.625	1.96	0.01	0.01	1.73	0.07	0.01	0.08	0.04	0.01
NE-23-JB-01-03	CfCf	CBD-type	1.38917	24.5	1.66	0.01	0.01	1.47	0.06	0.01	0.06	0.03	0.01
NE-23-JB-01-04	CfCx	intermediate	0.100115	1.25926	1.38	0.01	0.01	0.68	0.05	0.01	0.54	0.03	0.05
NE-23-JB-01-05	CfCf	CBD-type	1.35411	22.6	1.27	0.01	0.01	1.13	0.04	0.01	0.05	0.01	0.01
NE-23-JB-01-06	CfCf	CBD-type	1.35936	22.875	2.05	0.01	0.01	1.83	0.07	0.01	0.08	0.03	0.01
NE-23-JB-01-08	CfCx	intermediate	0.0269416	1.064	2.875	0.01	0.01	1.33	0.12	0.025	1.25	0.07	0.06
NE-23-JB-01-09	CfCx	intermediate	0.100281	1.25974	1.9	0.01	0.01	0.97	0.08	0.01	0.77	0.01	0.04
NE-23-JB-02-01	CfCf	CBD-type	1.35698	22.75	1.05	0.01	0.01	0.91	0.04	0.02	0.04	0.01	0.01
NE-23-JB-02-02	CfCf	CBD-type	1.35857	22.8333	1.54	0.01	0.01	1.37	0.05	0.01	0.06	0.02	0.01
NE-23-JB-02-03	CfCx	intermediate	0	1	0.58	0.01	0.01	0.25	0.02	0.01	0.25	0.01	0.02
NE-23-JB-02-04	CfCx	intermediate	-0.01524	0.965517	0.65	0.01	0.01	0.28	0.02	0.01	0.29	0.01	0.02
NE-23-JB-02-05	CfCf	CBD-type	1.40654	25.5	0.61	0.01	0.01	0.51	0.02	0.02	0.02	0.01	0.01
NE-23-JB-02-06	CfCf	CBD-type	1.37337	23.625	2.09	0.01	0.01	1.89	0.07	0.01	0.08	0.01	0.01
NE-23-JB-02-07	CfCf	CBD-type	1.35751	22.7778	2.3	0.01	0.01	2.05	0.08	0.01	0.09	0.03	0.02
NE-23-JB-03-01	CfCx	intermediate	0.00257742	1.00595	3.72	0.01	0.01	1.69	0.13	0.01	1.68	0.1	0.09
NE-23-JB-03-02	CfCf	CBD-type	1.29667	19.8	1.13	0.01	0.01	0.99	0.04	0.01	0.05	0.01	0.01
NE-23-JB-03-03	CfCf	CBD-type	1.33244	21.5	1	0.01	0.01	0.86	0.04	0.01	0.04	0.02	0.01
NE-23-JB-03-04	CfCf	CBD-type	1.33912	21.8333	1.51	0.01	0.01	1.31	0.07	0.01	0.06	0.03	0.01
NE-23-JB-03-05	CfCf	CBD-type	1.33746	21.75	1.01	0.01	0.01	0.87	0.04	0.01	0.04	0.02	0.01
NE-23-JB-03-06	CfCf	CBD-type	1.28844	19.4286	1.55	0.01	0.01	1.36	0.07	0.01	0.07	0.01	0.01
NE-23-JB-04-01	CfCf	CBD-type	1.3879	24.4286	1.92	0.01	0.01	1.71	0.08	0.01	0.07	0.02	0.01
NE-23-JB-04-02	CfCf	CBD-type	1.3176	20.7778	2.145	0.01	0.01	1.87	0.09	0.025	0.09	0.04	0.01
NE-23-JB-04-03	CfCf	CBD-type	1.34242	22	1.74	0.01	0.01	1.54	0.07	0.01	0.07	0.02	0.01
NE-23-JB-04-04	CfCf	CBD-type	1.33476	21.6154	3.15	0.01	0.01	2.81	0.11	0.01	0.13	0.06	0.01
NE-23-JB-04-05	CfCf	CBD-type	1.31058	20.4444	2.08	0.01	0.01	1.84	0.08	0.01	0.09	0.03	0.01
NE-23-JB-04-06	CfCf	CBD-type	1.34488	22.125	2.025	0.01	0.01	1.77	0.08	0.025	0.08	0.04	0.01
NE-23-JB-05-01	CfCx	intermediate	-0.0503051	0.890625	1.4	0.01	0.01	0.57	0.09	0.01	0.64	0.02	0.05
NE-23-JB-05-02	CfCx	intermediate	0.149108	1.40964	2.3	0.01	0.01	1.17	0.21	0.01	0.83	0.01	0.05
SD-23-AA-01-01	CfCf	CBD-type	1.42529	26.625	2.37	0.01	0.01	2.13	0.09	0.01	0.08	0.03	0.01
SD-23-AA-01-02	CfCf	CBD-type	1.41162	25.8	1.51	0.01	0.01	1.29	0.06	0.01	0.05	0.07	0.01
SD-23-AA-01-03	CfCf	CBD-type	1.44091	27.6	3.06	0.01	0.01	2.76	0.13	0.01	0.1	0.03	0.01
SD-23-AA-01-04	CfCf	CBD-type	1.38021	24	1.35	0.01	0.01	1.2	0.05	0.01	0.05	0.01	0.01
SD-23-AA-01-05	CfCf	CBD-type	1.47712	30	1.7	0.01	0.01	1.5	0.06	0.02	0.05	0.03	0.02
SD-23-AA-02-01	CfCf	CBD-type	1.5721	37.3333	1.275	0.01	0.01	1.12	0.05	0.02	0.03	0.025	0.01
SD-23-AA-02-02	CfCf	CBD-type	1.47712	30	1.36	0.01	0.01	1.2	0.06	0.02	0.04	0.01	0.01
SD-23-AA-02-03	CfCf	CBD-type	1.43537	27.25	1.25	0.01	0.01	1.09	0.06	0.02	0.04	0.01	0.01
SD-23-AA-02-04	CfCf	CBD-type	1.46489	29.1667	1.97	0.01	0.01	1.75	0.09	0.02	0.06	0.01	0.02
SD-23-AA-02-05	CfCf	CBD-type	1.22401	16.75	0.8	0.01	0.01	0.67	0.04	0.01	0.04	0.01	0.01
SD-23-AA-02-10	CfCx	intermediate	0.0604159	1.14925	1.65	0.01	0.01	0.77	0.05	0.02	0.67	0.01	0.11
SD-23-AA-03-01	CfCf	CBD-type	1.38172	24.0833	3.25	0.01	0.01	2.89	0.13	0.02	0.12	0.05	0.02
SD-23-AA-03-02	CfCf	CBD-type	1.50741	32.1667	2.18	0.01	0.01	1.93	0.09	0.02	0.06	0.03	0.03
SD-23-AA-03-03	CfCx	intermediate	0.135297	1.36552	3.9	0.01	0.01	1.98	0.15	0.02	1.45	0.05	0.23
SD-23-AA-03-04	CfCf	CBD-type	1.38322	24.1667	1.64	0.01	0.01	1.45	0.06	0.02	0.06	0.01	0.02
SD-23-AA-03-05	CfCf	CBD-type	1.55328	35.75	3.19	0.01	0.01	2.86	0.14	0.02	0.08	0.04	0.03
SD-23-AA-03-06	CfCx	intermediate	0.130334	1.35	1.65	0.01	0.01	0.81	0.06	0.02	0.6	0.02	0.12
SD-23-AA-03-07	CfCf	CBD-type	1.4747	29.8333	2.1	0.01	0.01	1.79	0.09	0.02	0.06	0.1	0.02
SD-23-AA-04-01	CfCf	CBD-type	1.49136	31	4.12	0.01	0.01	3.72	0.16	0.02	0.12	0.05	0.03
SD-23-AA-04-02	CfCf	CBD-type	1.47349	29.75	3.94	0.01	0.01	3.57	0.16	0.02	0.12	0.03	0.02
SD-23-AA-04-03	CfCf	CBD-type	1.48824	30.7778	3.12	0.01	0.01	2.77	0.14	0.02	0.09	0.06	0.02
SD-23-AA-04-04	CfCf	CBD-type	1.50965	32.3333	4.27	0.01	0.01	3.88	0.15	0.04	0.12	0.03	0.03
SD-23-AA-04-05	CfCf	CBD-type	1.48226	30.3571	4.73	0.01	0.02	4.25	0.18	0.06	0.14	0.04	0.03
SD-23-AA-05-01	CfCf	CBD-type	1.47712	30	2.02	0.01	0.01	1.8	0.08	0.03	0.06	0.02	0.01
SD-23-AA-05-02	CfCf	CBD-type	1.37718	23.8333	1.62	0.01	0.01	1.43	0.06	0.03	0.06	0.01	0.01
SD-23-AA-05-03	CfCf	CBD-type	1.38674	24.3636	3.01	0.01	0.01	2.68	0.11	0.01	0.11	0.07	0.01
SD-23-AA-05-04	CfCf	CBD-type	1.4437	27.7778	2.79	0.01	0.01	2.5	0.1	0.02	0.09	0.04	0.02
SD-23-AA-05-05	CfCf	CBD-type	1.43136	27	3.34	0.01	0.01	2.97	0.12	0.04	0.11	0.05	0.03
SD-23-JH-06-01	CfCf	CBD-type	1.19866	15.8	0.965	0.01	0.01	0.79	0.04	0.03	0.05	0.025	0.01
SD-23-JH-06-02	CfCf	CBD-type	1.16879	14.75	0.745	0.01	0.01	0.59	0.04	0.02	0.04	0.025	0.01
SD-23-JH-06-03	CfCf	CBD-type	1.27875	19	1.115	0.01	0.01	0.95	0.04	0.02	0.05	0.025	0.01
SD-23-JH-06-04	CfCf	CBD-type	1.24715	17.6667	1.255	0.01	0.01	1.06	0.06	0.02	0.06	0.025	0.01
SD-23-JH-06-05	CfCf	CBD-type	1.26717	18.5	0.895	0.01	0.01	0.74	0.04	0.02	0.04	0.025	0.01
WI-22-AB-01-01	CfCf	CBD-type	0.889302	7.75	0.43	0.01	0.01	0.31	0.02	0.02	0.04	0.01	0.01
WI-22-AB-01-02	CfCf	CBD-type	1.04139	11	0.45	0.02	0.01	0.33	0.02	0.02	0.03	0.01	0.01
WI-22-AB-01-03	CxCx	intermediate	0.686381	4.85714	1.05	0.04	0.01	0.68	0.05	0.03	0.14	0.05	0.05
WI-22-AB-01-04	ind	CBD-type	1.42597	26.6667	0.93	0.01	0.01	0.8	0.04	0.01	0.03	0.01	0.02
WI-22-AB-01-05	CxCx	THC-type	-0.812913	0.153846	0.58	0.01	0.01	0.04	0.03	0.02	0.26	0.01	0.2
WI-22-AB-01-06	CfCf	CBD-type	1.34242	22	1.05	0.01	0.01	0.88	0.05	0.02	0.04	0.02	0.02
WI-22-AB-01-07	CfCx	intermediate	0.264818	1.84	0.94	0.01	0.01	0.46	0.06	0.02	0.25	0.02	0.11
WI-22-AB-01-08	CxCx	THC-type	-1.19033	0.0645161	0.64	0.01	0.01	0.02	0.05	0.02	0.31	0.02	0.2
WI-22-AB-01-09	CfCx	intermediate	0.629731	4.26316	1.25	0.01	0.01	0.81	0.07	0.01	0.19	0.06	0.09
WI-22-AB-01-10	CfCf	CBD-type	1.04922	11.2	0.69	0.01	0.01	0.56	0.03	0.01	0.05	0.01	0.01
WI-22-AB-01-11	CfCx	intermediate	0.227244	1.6875	0.6	0.01	0.01	0.27	0.02	0.02	0.16	0.01	0.1
WI-22-AB-01-14	CxCx	THC-type	-1.19033	0.0645161	0.68	0.01	0.01	0.02	0.04	0.02	0.31	0.03	0.24
WI-22-AB-01-17	CxCx	THC-type	-1.24304	0.0571429	0.67	0.01	0.04	0.02	0.02	0.01	0.35	0.02	0.2
WI-22-AB-01-19	CfCx	intermediate	0.477121	3	0.29	0.01	0.01	0.15	0.03	0.01	0.05	0.01	0.02
WI-22-AB-01-20	CfCx	intermediate	0.311754	2.05	0.78	0.01	0.01	0.41	0.03	0.01	0.2	0.01	0.1
WI-22-AB-01-23	CfCx	intermediate	0.937852	8.66667	0.415	0.01	0.01	0.26	0.02	0.03	0.03	0.025	0.03
WI-22-AB-01-24	CxCx	THC-type	-1	0.1	0.23	0.01	0.01	0.01	0.02	0.02	0.1	0.01	0.05
WI-22-AB-01-25	CxCx	intermediate	1.25527	18	0.515	0.01	0.01	0.36	0.03	0.03	0.02	0.025	0.03
WI-22-AB-01-26	CxCx	THC-type	-1.04139	0.0909091	0.39	0.01	0.01	0.02	0.01	0.02	0.22	0.01	0.09
WI-22-AB-01-28	CfCx	intermediate	0.502675	3.18182	0.56	0.01	0.01	0.35	0.03	0.01	0.11	0.01	0.03
WI-22-AB-01-30	CxCx	THC-type	-1.11394	0.0769231	0.5	0.01	0.01	0.02	0.02	0.02	0.26	0.01	0.15
WI-22-AB-01-31	CfCx	intermediate	0.151268	1.41667	0.4	0.01	0.01	0.17	0.01	0.02	0.12	0.01	0.05
WI-22-AB-01-33	CfCx	intermediate	0.151268	1.41667	0.4	0.01	0.01	0.17	0.01	0.02	0.12	0.01	0.05
WI-22-AB-01-34	CxCx	THC-type	-1.23045	0.0588235	0.35	0.01	0.01	0.01	0.02	0.02	0.17	0.01	0.1
WI-22-AB-01-43	CfCx	intermediate	0.39794	2.5	1.26	0.01	0.01	0.7	0.05	0.01	0.28	0.04	0.16
WI-22-AB-01-45	CfCx	intermediate	0.255273	1.8	0.39	0.01	0.01	0.18	0.01	0.02	0.1	0.01	0.05
WI-22-AB-01-48	CfCx	intermediate	0.2156	1.64286	0.51	0.01	0.01	0.23	0.02	0.01	0.14	0.01	0.08
WI-22-AB-01-49	CxCx	intermediate	0.632023	4.28571	0.52	0.01	0.01	0.3	0.02	0.04	0.07	0.01	0.06
WI-22-AB-01-50	CfCx	intermediate	0.287242	1.9375	0.6	0.01	0.01	0.31	0.02	0.01	0.16	0.01	0.07
WI-22-AB-02-01	CfCf	CBD-type	1.43537	27.25	1.32	0.06	0.01	1.09	0.06	0.01	0.04	0.03	0.02
WI-22-AB-02-02	CfCx	intermediate	0.30103	2	0.52	0.01	0.01	0.26	0.02	0.01	0.13	0.01	0.07
WI-22-AB-02-03	CfCf	CBD-type	1.35218	22.5	1.08	0.01	0.01	0.9	0.05	0.01	0.04	0.04	0.02
WI-22-AB-02-04	CfCf	CBD-type	1.36173	23	0.3	0.01	0.01	0.23	0.01	0.01	0.01	0.01	0.01
WI-22-AB-02-05	CfCf	CBD-type	1.4624	29	0.37	0.01	0.01	0.29	0.02	0.01	0.01	0.01	0.01
WI-22-AB-02-06	CfCf	CBD-type	1.14613	14	0.21	0.01	0.01	0.14	0.01	0.01	0.01	0.01	0.01
WI-22-AB-02-35	CfCx	Q	1.07918	12	0.19	0.01	0.01	0.12	0.01	0.01	0.01	0.01	0.01
WI-22-AB-02-37	CfCx	intermediate	0.30103	2	0.84	0.01	0.01	0.42	0.03	0.01	0.21	0.03	0.12
WI-22-AB-03-01	CfCf	CBD-type	1.71809	52.25	2.37	0.03	0.01	2.09	0.1	0.01	0.04	0.05	0.04
WI-22-AB-03-02	CfCf	CBD-type	1.33244	21.5	1.02	0.01	0.01	0.86	0.05	0.02	0.04	0.01	0.02
WI-22-AB-03-03	CfCf	CBD-type	1.61278	41	0.96	0.01	0.01	0.82	0.04	0.02	0.02	0.01	0.03
WI-22-AB-03-04	CfCf	CBD-type	1.52179	33.25	1.55	0.04	0.01	1.33	0.07	0.01	0.04	0.02	0.03
WI-22-AB-03-05	CfCf	CBD-type	1.29557	19.75	0.95	0.01	0.01	0.79	0.04	0.01	0.04	0.02	0.03
WI-22-AB-03-19	CfCf	intermediate	0.615424	4.125	1.06	0.01	0.01	0.66	0.04	0.01	0.16	0.01	0.16
WI-22-AB-04-04	nvr	CBD-type	1.57978	38	0.9	0.01	0.01	0.76	0.04	0.01	0.02	0.03	0.02
WI-22-AB-04-06	nvr	CBD-type	1.5272	33.6667	1.15	0.01	0.01	1.01	0.04	0.01	0.03	0.02	0.02
WI-22-AB-04-07	CfCf	CBD-type	1.77085	59	2	0.01	0.01	1.77	0.08	0.01	0.03	0.06	0.03
WI-22-AB-04-08	nvr	CBD-type	1.61013	40.75	1.87	0.01	0.01	1.63	0.07	0.01	0.04	0.07	0.03
WI-22-AB-04-09	CfCf	CBD-type	1.27493	18.8333	1.31	0.01	0.01	1.13	0.05	0.01	0.06	0.02	0.02
WI-22-AB-05-01	CfCx	intermediate	0.554881	3.58824	2.22	0.01	0.01	1.22	0.16	0.04	0.34	0.02	0.42
WI-22-AB-05-02	CfCf	CBD-type	1.33445	21.6	1.26	0.01	0.01	1.08	0.06	0.01	0.05	0.01	0.03
WI-22-AB-05-03	CxCx	THC-type	-0.924279	0.119048	1.03	0.01	0.01	0.05	0.12	0.04	0.42	0.01	0.37
WI-22-AB-05-04	CfCx	intermediate	0.272385	1.87234	1.69	0.01	0.01	0.88	0.08	0.01	0.47	0.03	0.2
WI-22-AB-05-05	CfCx	intermediate	0.255273	1.8	1.32	0.01	0.01	0.63	0.12	0.02	0.35	0.01	0.17
WI-22-AB-06-01	CfCf	CBD-type	1.03342	10.8	0.67	0.01	0.01	0.54	0.02	0.01	0.05	0.01	0.02
WI-22-AB-06-02	CfCf	CBD-type	1.27875	19	0.49	0.01	0.01	0.38	0.03	0.01	0.02	0.01	0.02
WI-22-AB-06-03	CfCf	CBD-type	1.40654	25.5	0.63	0.01	0.01	0.51	0.04	0.01	0.02	0.01	0.02
WI-22-AB-06-04	CfCf	CBD-type	1.26324	18.3333	0.65	0.01	0.01	0.55	0.02	0.01	0.03	0.01	0.01
WI-22-AB-06-05	CfCf	CBD-type	1.4523	28.3333	0.98	0.01	0.01	0.85	0.04	0.01	0.03	0.01	0.02
WI-22-AB-06-08	CfCf	CBD-type	1.70268	50.4286	3.97	0.01	0.01	3.53	0.16	0.01	0.07	0.13	0.05
WI-22-AB-06-11	CfCf	CBD-type	1.42051	26.3333	0.92	0.01	0.01	0.79	0.04	0.01	0.03	0.01	0.02
WI-22-AB-06-12	CfCf	CBD-type	1.37107	23.5	0.58	0.01	0.01	0.47	0.04	0.01	0.02	0.01	0.01
WI-22-AB-06-13	CfCf	CBD-type	1.34242	22	0.79	0.01	0.01	0.66	0.04	0.01	0.03	0.01	0.02
WI-22-AB-06-19	CfCf	CBD-type	1.28631	19.3333	0.69	0.01	0.01	0.58	0.03	0.01	0.03	0.01	0.01
WI-22-AB-06-20	CfCf	CBD-type	1.46736	29.3333	1	0.01	0.01	0.88	0.04	0.01	0.03	0.01	0.01
WI-22-AB-06-24	CfCf	CBD-type	1.38021	24	1.1	0.01	0.01	0.96	0.04	0.01	0.04	0.01	0.02
WI-22-AB-06-26	CfCf	CBD-type	1.31175	20.5	0.5	0.01	0.01	0.41	0.02	0.01	0.02	0.01	0.01
WI-22-AB-06-30	CfCf	CBD-type	1.5141	32.6667	1.11	0.01	0.01	0.98	0.04	0.01	0.03	0.01	0.02
WI-22-AB-06-31	CfCf	CBD-type	1.49969	31.6	1.82	0.02	0.01	1.58	0.08	0.01	0.05	0.04	0.03
WI-22-AB-06-34	CfCf	CBD-type	1.29003	19.5	0.49	0.01	0.01	0.39	0.03	0.01	0.02	0.01	0.01
WI-22-AB-07-01	CfCf	intermediate	0.342423	2.2	0.62	0.01	0.01	0.33	0.02	0.01	0.15	0.01	0.08
WI-22-AB-07-02	CfCf	CBD-type	1.39794	25	0.59	0.01	0.01	0.5	0.02	0.01	0.02	0.01	0.01
WI-22-AB-07-03	CfCf	CBD-type	1.38021	24	0.57	0.01	0.01	0.48	0.02	0.01	0.02	0.01	0.01
WI-22-AB-07-04	CfCf	CBD-type	1.51851	33	0.4	0.01	0.01	0.33	0.01	0.01	0.01	0.01	0.01
WI-22-AB-07-05	CfCf	CBD-type	1.35793	22.8	2.62	0.03	0.01	2.28	0.11	0.01	0.1	0.07	0.01
WI-22-AB-07-06	nvr	CBD-type	1.37414	23.6667	0.83	0.01	0.01	0.71	0.03	0.01	0.03	0.01	0.02
WI-22-AB-08-01	CfCx	intermediate	0.675489	4.73684	1.57	0.01	0.01	0.9	0.13	0.05	0.19	0.05	0.23
WI-22-AB-08-02	CfCx	intermediate	0.49485	3.125	1.24	0.01	0.01	0.75	0.11	0.01	0.24	0.03	0.08
WI-22-AB-08-03	CfCf	CBD-type	1.15381	14.25	0.72	0.01	0.01	0.57	0.03	0.01	0.04	0.02	0.03
WI-22-AB-08-04	CxCx	THC-type	-0.862472	0.137255	1.63	0.01	0.01	0.07	0.25	0.12	0.51	0.06	0.6
WI-22-AB-08-05	CfCx	intermediate	0.438414	2.74419	1.98	0.01	0.01	1.18	0.15	0.01	0.43	0.04	0.15
WI-22-AB-08-06	CfCx	intermediate	0.370666	2.34783	1.16	0.01	0.01	0.54	0.05	0.12	0.23	0.01	0.19
WI-22-AB-08-07	CfCx	intermediate	0.494426	3.12195	2.05	0.01	0.01	1.28	0.1	0.01	0.41	0.09	0.14
WI-22-AB-08-08	CfCx	intermediate	0.461327	2.89286	1.45	0.01	0.01	0.81	0.05	0.02	0.28	0.04	0.23
WI-22-AB-08-09	CfCx	intermediate	0.312311	2.05263	0.78	0.01	0.01	0.39	0.04		0.19	0.01	0.13
WI-22-AB-08-10	CfCf	CBD-type	0.609239	4.06667	1.01	0.01	0.01	0.61	0.09	0.01	0.15	0.01	0.12
WI-22-AB-08-11	CfCx	intermediate	0.30103	2	1.02	0.01	0.01	0.54	0.04		0.27	0.02	0.13
WI-22-AB-08-12	CfCx	intermediate	0.647138	4.4375	1.16	0.01	0.01	0.71	0.09		0.16	0.04	0.14
WI-22-AB-08-13	CfCx	intermediate	0.625541	4.22222	1.23	0.01	0.01	0.76	0.12		0.18	0.02	0.13
WI-22-AB-08-14	CxCx	THC-type	-1.26324	0.0545455	1.38	0.01	0.01	0.03	0.11		0.55	0.11	0.56
WI-22-AB-08-15	CfCx	intermediate	0.409369	2.56667	1.41	0.01	0.01	0.77	0.05		0.3	0.03	0.24
WI-22-AB-08-16	CfCx	intermediate	0.610333	4.07692	1.72	0.01	0.01	1.06	0.1		0.26	0.06	0.22
WI-22-AB-08-18	CxCx	THC-type	-0.857332	0.138889	0.82	0.01	0.01	0.05	0.03		0.36	0.02	0.34
WI-22-AB-08-20	CxCx	THC-type	-0.676694	0.210526	0.8	0.01	0.01	0.04	0.08	0.06	0.19	0.02	0.39
WI-22-AB-08-21	CfCx	intermediate	0.554635	3.58621	1.75	0.01	0.01	1.04	0.12		0.29	0.08	0.2
WI-22-AB-08-22	CfCx	intermediate	0.448158	2.80645	1.5	0.01	0.01	0.87	0.06		0.31	0.03	0.21
WI-22-AB-08-23	CfCx	intermediate	0.451416	2.82759	1.52	0.01	0.01	0.82	0.12		0.29	0.07	0.2
WI-22-AB-08-24	CxCx	THC-type	-1.14613	0.0714286	0.99	0.01	0.01	0.03	0.04		0.42	0.06	0.42
WI-22-AB-08-25	CfCx	intermediate	0.629731	4.26316	1.32	0.01	0.01	0.81	0.09		0.19	0.03	0.18
WI-22-AB-08-26	CfCx	intermediate	0.649485	4.46154	1.04	0.01	0.03	0.58	0.09		0.13	0.02	0.18
WI-22-AB-08-27	CfCx	intermediate	0.393344	2.47368	0.87	0.01	0.01	0.47	0.04		0.19	0.02	0.13
WI-22-AB-08-28	CxCx	THC-type	-1.10266	0.0789474	1.22	0.01	0.01	0.03	0.25		0.38	0.07	0.47
WI-22-AB-08-29	CxCx	THC-type	-0.929419	0.117647	0.93	0.01	0.01	0.04	0.13		0.34	0.05	0.35
WI-22-AB-08-30	CfCx	intermediate	0.305829	2.02222	1.89	0.01	0.01	0.91	0.06		0.45	0.1	0.35
WI-22-AB-08-33	CfCx	intermediate	0.345842	2.21739	1.04	0.01	0.01	0.51	0.04		0.23	0.04	0.2
WI-22-AB-08-35	CfCx	intermediate	0.514105	3.26667	0.98	0.01	0.01	0.49	0.05		0.15	0.02	0.25
WI-22-AB-08-36	CxCx	THC-type	-0.920819	0.12	0.96	0.01	0.01	0.03	0.13		0.25	0.08	0.45
WI-22-AB-08-37	CfCx	intermediate	0.522879	3.33333	1.06	0.01	0.01	0.6	0.06		0.18	0.05	0.15
WI-22-AB-08-38	CxCx	THC-type	-1.10266	0.0789474	0.93	0.01	0.01	0.03	0.11		0.38	0.04	0.35
WI-22-AB-08-40	CxCx	THC-type	-1.07918	0.0833333	0.8	0.01	0.01	0.03	0.03		0.36	0.05	0.31
WI-22-AB-08-41	CfCx	intermediate	0.322219	2.1	0.88	0.01	0.05	0.42	0.05		0.2	0.02	0.13
WI-22-AB-08-42	CfCx	intermediate	0.338819	2.18182	0.91	0.01	0.01	0.48	0.04		0.22	0.02	0.13
WI-22-AB-09-24	nvr	CBD-type	1.43537	27.25	2.42	0.01	0.01	2.18	0.08	0.01	0.08	0.03	0.02
WI-22-AB-09-46	CfCf	CBD-type	1.42732	26.75	2.37	0.01	0.01	2.14	0.09	0.01	0.08	0.02	0.01
WI-22-AB-12-07	CfCf	CBD-type	1.39318	24.7273	3.05	0.05	0.01	2.72	0.13	0.01	0.11	0.01	0.01
WI-22-AB-12-08	CfCf	CBD-type	1.35025	22.4	2.58	0.04	0.01	2.24	0.11	0.01	0.1	0.06	0.01
WI-22-AB-12-09	nvr	CBD-type	1.34733	22.25	2.04	0.01	0.01	1.78	0.08	0.01	0.08	0.06	0.01
WI-22-AB-12-10	ind	CBD-type	1.37882	23.9231	3.51	0.05	0.01	3.11	0.17	0.01	0.13	0.02	0.01
WI-22-AB-12-11	CfCx	intermediate	0.017938	1.04217	3.81	0.01	0.02	1.73	0.12	0.01	1.66	0.17	0.09
WI-22-AB-12-12	nvr	CBD-type	1.37691	23.8182	2.95	0.03	0.01	2.62	0.13	0.01	0.11	0.03	0.01
WI-22-AB-13-01	CfCx	intermediate	0.324095	2.10909	2.01	0.07	0.05	1.16	0.08	0.01	0.55	0.06	0.03
WI-22-AB-13-02	nvr	CBD-type	1.40288	25.2857	2.05	0.01	0.01	1.77	0.08	0.01	0.07	0.09	0.01
WI-22-AB-13-03	nvr	CBD-type	1.39794	25	3.02	0.18	0.01	2.5	0.13	0.01	0.1	0.08	0.01
WI-22-AB-13-04	nvr	CBD-type	1.36344	23.0909	2.88	0.02	0.01	2.54	0.11	0.01	0.11	0.07	0.01
WI-22-AB-13-05	nvr	CBD-type	1.33801	21.7778	2.26	0.02	0.01	1.96	0.09	0.01	0.09	0.07	0.01
WI-22-AB-14-01	nvr	CBD-type	1.3659	23.2222	2.35	0.01	0.01	2.09	0.09	0.01	0.09	0.04	0.01
WI-22-AB-14-02	nvr	CBD-type	1.3879	24.4286	3.82	0.02	0.01	3.42	0.14	0.01	0.14	0.04	0.04
WI-22-AB-14-03	nvr	CBD-type	1.21307	16.3333	0.59	0.01	0.01	0.49	0.02	0.01	0.03	0.01	0.01
WI-22-AB-14-04	CfCf	CBD-type	1.29003	19.5	0.47	0.01	0.01	0.39	0.01	0.01	0.02	0.01	0.01
WI-22-AB-14-05	nvr	intermediate	0.330993	2.14286	0.53	0.01	0.01	0.3	0.02	0.01	0.14	0.01	0.03
WI-22-AB-15-01	CfCx	CBD-type	1.30719	20.2857	1.68	0.02	0.01	1.42	0.08	0.01	0.07	0.06	0.01
WI-22-AB-15-02	CfCx	CBD-type	1.38021	24	1.67	0.01	0.01	1.44	0.07	0.01	0.06	0.06	0.01
WI-22-AB-15-03	CfCx	CBD-type	1.42119	26.375	2.49	0.01	0.01	2.11	0.11	0.01	0.08	0.15	0.01
WI-22-AB-15-04	CfCf	CBD-type	1.43136	27	2.15	0.01	0.01	1.89	0.1	0.01	0.07	0.05	0.01
WI-22-AB-15-05	CfCf	CBD-type	1.3879	24.4286	1.94	0.02	0.01	1.71	0.08	0.01	0.07	0.03	0.01
WI-22-AB-16-01	CfCf	CBD-type	1.39445	24.8	1.41	0.01	0.01	1.24	0.06	0.01	0.05	0.02	0.01
WI-22-AB-16-02	CfCf	CBD-type	1.34242	22	1.58	0.03	0.01	1.32	0.13	0.01	0.06	0.01	0.01
WI-22-AB-16-03	CfCf	CBD-type	1.35698	22.75	1.06	0.01	0.01	0.91	0.05	0.01	0.04	0.02	0.01
WI-22-AB-16-04	CfCf	CBD-type	1.36549	23.2	1.37	0.06	0.01	1.16	0.06	0.01	0.05	0.01	0.01
WI-22-AB-16-05	CfCf	CBD-type	1.31627	20.7143	1.65	0.01	0.01	1.45	0.08	0.01	0.07	0.01	0.01
WI-22-AB-17-01	CfCf	intermediate	0.278754	1.9	0.67	0.01	0.01	0.38	0.03	0.01	0.2	0.01	0.02
WI-22-AB-17-02	CfCf	CBD-type	1.33846	21.8	1.26	0.01	0.01	1.09	0.06	0.01	0.05	0.02	0.01
WI-22-AB-17-03	CfCf	intermediate	0.30103	2	4.09	0.01	0.01	2.34	0.4	0.01	1.17	0.11	0.04
WI-22-AB-17-04	CfCf	intermediate	0.0746336	1.1875	1.31	0.05	0.05	0.57	0.07	0.01	0.48	0.05	0.03
WI-22-AB-17-05	CfCf	intermediate	0.281135	1.91045	2.22	0.01	0.01	1.28	0.12	0.01	0.67	0.09	0.03
WI-22-AB-17-06	CfCf	CBD-type	1.28724	19.375	1.86	0.01	0.01	1.55	0.1	0.01	0.08	0.09	0.01
WI-22-AB-17-09	CfCx	intermediate	0.355388	2.26667	1.1	0.01	0.01	0.68	0.04	0.01	0.3	0.03	0.02
WI-22-FC-17-04	CfCx	intermediate	0.161368	1.45	1.22	0.05	0.04	0.58	0.07		0.4	0.04	0.04
WI-22-FC-17-05	CfCx	intermediate	0.336835	2.17188	2.33	0.01	0.01	1.39	0.11		0.64	0.1	0.07
WI-22-FC-17-07	CfCx	intermediate	0.236992	1.72581	1.91	0.01	0.01	1.07	0.08		0.62	0.07	0.05
WI-22-FC-17-08	CfCx	intermediate	0.361326	2.29787	1.78	0.04	0.03	1.08	0.06		0.47	0.05	0.05
WI-23-MK-01-01	CfCf	CBD-type	1.41706	26.125	2.35	0.01	0.01	2.09	0.09	0.01	0.08	0.05	0.01
WI-23-MK-01-02	CfCf	CBD-type	1.39562	24.8667	4.165	0.01	0.01	3.73	0.16	0.025	0.15	0.07	0.01
WI-23-MK-01-03	CfCf	CBD-type	1.38535	24.2857	1.91	0.01	0.01	1.7	0.07	0.03	0.07	0.01	0.01
WI-23-MK-01-04	CfCf	CBD-type	1.38322	24.1667	1.63	0.01	0.01	1.45	0.06	0.02	0.06	0.01	0.01
WI-23-MK-01-05	CfCf	CBD-type	1.38917	24.5	2.75	0.01	0.01	2.45	0.12	0.03	0.1	0.02	0.01
WI-23-MK-01-13	CfCf	CBD-type	1.47227	29.6667	1.12	0.01	0.01	0.89	0.05	0.08	0.03	0.04	0.01
WI-23-MK-01-14	CfCx	intermediate	0.327359	2.125	0.92	0.01	0.01	0.51	0.09	0.03	0.24	0.01	0.02
WI-23-MK-01-15	CfCf	CBD-type	1.21085	16.25	0.805	0.01	0.01	0.65	0.03	0.03	0.04	0.025	0.01
WI-23-MK-01-16	CfCf	CBD-type	1.33746	21.75	1.04	0.01	0.01	0.87	0.05	0.03	0.04	0.02	0.01
WI-23-MK-01-17	CfCf	CBD-type	1.41497	26	1.485	0.01	0.01	1.3	0.06	0.02	0.05	0.025	0.01
WI-23-MK-01-18	CfCf	CBD-type	1.38322	24.1667	1.655	0.01	0.01	1.45	0.06	0.03	0.06	0.025	0.01
WI-23-MK-01-19	CfCf	CBD-type	1.40083	25.1667	1.77	0.01	0.01	1.51	0.12	0.04	0.06	0.01	0.01
WI-23-MK-01-20	CfCf	CBD-type	1.24715	17.6667	0.67	0.01	0.01	0.53	0.03	0.04	0.03	0.01	0.01
WI-23-MK-01-21	CfCf	CBD-type	1.24304	17.5	0.47	0.01	0.01	0.35	0.03	0.03	0.02	0.01	0.01
WI-23-MK-01-22	CfCf	CBD-type	1.39211	24.6667	0.895	0.01	0.01	0.74	0.04	0.03	0.03	0.025	0.01
WI-23-MK-01-23	CfCf	CBD-type	1.36442	23.1429	1.855	0.01	0.01	1.62	0.08	0.03	0.07	0.025	0.01
WI-23-MK-01-24	CfCf	CBD-type	1.37566	23.75	1.14	0.01	0.01	0.95	0.05	0.05	0.04	0.02	0.01
WI-23-MK-01-25	CfCf	CBD-type	1.24304	17.5	0.845	0.01	0.01	0.7	0.03	0.02	0.04	0.025	0.01
WI-23-MK-01-26	CxCx	intermediate	0.452298	2.83333	1.68	0.01	0.02	1.02	0.19	0.02	0.36	0.02	0.04
WI-23-MK-01-27	CfCf	CBD-type	1.42732	26.75	2.38	0.01	0.01	2.14	0.1	0.01	0.08	0.02	0.01
WI-23-MK-01-28	CxCx	intermediate	0.405322	2.54286	1.5	0.01	0.01	0.89	0.17	0.02	0.35	0.01	0.04
WI-23-MK-01-29	CfCf	CBD-type	1.33579	21.6667	0.83	0.01	0.01	0.65	0.08	0.03	0.03	0.01	0.01
WI-23-MK-01-30	CfCf	CBD-type	1.40483	25.4	1.44	0.01	0.01	1.27	0.06	0.02	0.05	0.01	0.01
WI-23-NP-01-05	CfCx	intermediate	0.0821868	1.20833	1.21	0.01	0.01	0.58	0.04	0.01	0.48	0.01	0.07
WI-23-NP-01-07	CfCx	intermediate	0.121044	1.32143	0.81	0.01	0.01	0.37	0.03	0.025	0.28	0.025	0.06
WI-23-NP-01-09	CfCx	intermediate	0.0163904	1.03846	1.32	0.01	0.05	0.54	0.06	0.03	0.52	0.02	0.09
IA-22-PB-01-01	CfCf
IA-22-PB-02-07	CfCf
IA-22-PB-02-08	CfCf
IA-22-PB-03-01	CfCf
IA-22-PB-03-07	CfCf
IA-22-PB-03-09	CfCf
IA-22-PB-03-12	CfCf
IA-22-PB-03-13	CfCf
IA-22-PB-03-14	CfCf
IA-22-PB-03-16	CfCf
IA-22-PB-03-17	CfCf
IA-22-PB-03-18	CfCf
IA-22-PB-03-19	CfCf
IA-22-PB-03-20	CfCf
IA-22-PB-03-22	CfCf
IA-22-PB-03-27	CfCf
IA-22-PB-03-28	CfCf
IA-22-PB-03-29	CfCf
IA-22-PB-03-30	CfCf
IA-22-PB-03-31	CfCf
IA-22-PB-03-32	CfCf
IA-22-PB-03-36	CfCf
IA-22-PB-03-37	CfCf
IA-22-PB-04-03	CfCf
IA-22-PB-04-04	CfCf
IA-22-PB-04-05	CfCf
IA-22-PB-04-07	CfCf
IA-22-PB-04-09	CfCf
IA-22-PB-04-10	CfCf
IA-22-PB-04-13	CfCf
IA-22-PB-04-15	CfCf
IA-22-PB-04-16	CfCf
IA-22-PB-04-17	CfCf
IA-22-PB-04-18	CfCf
IA-22-PB-04-20	CfCf
IA-22-PB-04-23	CfCf
IA-22-PB-04-25	CfCf
IA-22-PB-05-02	CfCf
IA-22-PB-05-06	CfCf
IA-22-PB-05-09	CfCf
IA-22-PB-05-13	CfCf
IA-22-PB-05-14	CfCf
IA-22-PB-05-16	CfCf
IA-22-PB-05-18	CfCf
IA-22-PB-06-01	CfCf
IA-22-PB-06-14	CfCf
Idalia-1	CfCf
Idalia-2	CfCf
Idalia-3	CfCf
Idalia-4	CfCf
Idalia-5	CfCf
Idalia-6	CfCf
Idalia-7	CfCf
Idalia-8	CfCf
Idalia-9	CfCf
IL-22-AB-01-01	CfCf
IL-22-AB-01-02	CfCf
IL-22-AB-01-03	CfCf
IL-22-AB-01-04	CfCf
IL-22-AB-01-05	CfCf
IL-22-AB-01-07	CfCf
IL-22-AB-01-08	CfCf
IL-22-AB-01-09	CfCf
IL-22-AB-01-10	CfCf
IL-22-AB-01-11	CfCf
IL-22-AB-01-12	CfCf
IL-22-AB-01-13	CfCf
IL-22-AB-01-15	CfCf
IL-22-AB-01-16	CfCf
IL-22-AB-01-17	CfCf
IL-22-AB-02-01	CfCf
IL-22-AB-02-02	CfCf
IL-22-AB-02-04	CfCf
IL-22-DL-07-02	CfCf
IL-22-DL-07-04	CfCf
IL-22-DL-07-05	CfCf
IL-22-DL-07-06	CfCf
IL-22-DL-07-08	CfCf
IL-22-DL-07-13	CfCf
IL-22-DL-07-16	CfCf
IL-22-DL-07-17	CfCf
IL-22-PA-03-01	CfCf
IL-22-PA-03-03	CfCf
IL-22-PA-03-04	CfCf
IL-22-PA-03-05	CfCf
IL-22-PA-03-06	CfCf
IL-22-PA-03-09	CfCf
IL-22-PA-04-01	CfCf
IL-22-PA-04-02	CfCf
IL-22-PA-04-03	CfCf
IL-22-PA-04-05	CfCf
IL-22-PA-04-06	CfCf
IL-22-PA-04-07	CfCf
IL-22-PA-04-08	CfCf
IL-22-PA-04-10	CfCf
IL-22-PA-05-01	CfCf
IL-22-PA-05-04	CfCf
IL-22-PA-06-01	CfCf
IL-22-PA-06-02	CfCf
IL-23-AA-04-02	CfCx
Merino-1	CfCf
Merino-2	CfCf
Merino-3	CfCf
Merino-4	CfCf
Merino-5	CfCf
Merino-6	CfCf
Merino-7	CfCf
Merino-8	CfCf
Merino-9	CfCf
MN-22-AB-01-01	CfCf
MN-22-AB-01-02	CfCf
MN-22-AB-01-04	CfCf
MN-22-AB-01-05	CfCf
MN-23-AA-01-01	CfCf
MN-23-AA-01-02	CfCf
MN-23-AA-01-03	CfCf
MN-23-AA-01-04	CfCf
MN-23-AA-01-05	CfCf
MN-23-AA-01-06	CfCf
MN-23-AA-01-07	CfCf
MN-23-AA-01-08	CfCf
MN-23-AA-01-09	CfCf
MN-23-AA-01-10	CfCf
MN-23-AA-01-11	CfCf
MN-23-AA-01-12	CfCf
MN-23-AA-01-13	CfCf
MN-23-AA-01-14	CfCf
MN-23-AA-01-15	CfCf
MN-23-AA-01-16	CfCf
MN-23-AA-01-17	CfCf
MN-23-AA-01-18	CfCf
MN-23-AA-01-19	CfCf
MN-23-AA-01-20	CfCf
MN-23-AA-02-01	CfCf
MN-23-AA-02-02	CfCf
MN-23-AA-02-03	CfCf
MN-23-AA-02-04	CfCf
MN-23-AA-02-10	CfCf
MN-23-AA-02-11	CfCf
MN-23-AA-02-12	CfCf
MN-23-AA-02-13	CfCf
MN-23-AA-02-14	CfCf
MN-23-AA-02-15	CfCf
MN-23-AA-02-16	CfCf
MN-23-AA-02-17	CfCf
MN-23-AA-02-18	CfCf
MN-23-AA-02-19	CfCf
MN-23-AA-02-20	CfCf
MN-23-AA-03-01	CfCf
MN-23-AA-03-02	CfCf
MN-23-AA-03-03	CfCf
MN-23-AA-03-04	CfCf
MN-23-AA-03-05	CfCf
MN-23-AA-03-06	CfCf
MN-23-AA-03-07	CfCf
MN-23-AA-03-16	CfCf
MN-23-AA-03-17	CfCf
MN-23-AA-03-18	CfCf
MN-23-AA-04-01	CfCf
MN-23-AA-04-02	CfCf
MN-23-AA-04-03	CfCf
MN-23-AA-04-04	CfCf
MN-23-AA-04-05	CfCf
MN-23-AA-04-06	CfCf
MN-23-AA-04-09	CfCf
MN-23-AA-04-10	CfCf
MN-23-AA-04-12	CfCf
MN-23-AA-04-13	CfCf
MN-23-AA-04-14	CfCf
MN-23-AA-04-16	CfCf
MN-23-AA-04-17	CfCf
MN-23-AA-04-18	CfCf
MN-23-AA-04-19	CfCf
MN-23-AA-04-20	CfCf
MN-23-AA-05-01	CfCf
MN-23-AA-05-02	CfCf
MN-23-AA-05-03	CfCf
MN-23-AA-05-04	CfCf
MN-23-AA-05-05	CfCf
MN-23-AA-05-06	CfCf
MN-23-AA-05-07	CfCf
MN-23-AA-05-08	CfCf
MN-23-AA-05-09	CfCf
MN-23-AA-05-10	CfCf
MN-23-AA-05-11	CfCf
MN-23-AA-05-12	CfCf
MN-23-AA-05-13	CfCf
MN-23-AA-05-14	CfCf
MN-23-AA-05-15	CfCf
MN-23-AA-05-16	CfCf
MN-23-AA-05-17	CfCf
MN-23-AA-05-18	CfCf
MN-23-AA-05-19	CfCf
MN-23-AA-05-20	CfCf
MN-23-AA-05-21	CfCf
MN-23-AA-05-22	CfCf
MN-23-AA-05-23	CfCf
MN-23-AB-03-01	CfCf
MN-23-AB-03-02	CfCf
MN-23-AB-03-03	CfCf
MN-23-AB-03-04	CfCf
MN-23-AB-03-05	CfCf
MN-23-AB-03-06	CfCf
MN-23-AB-03-07	CfCf
MN-23-AB-03-08	CfCf
MN-23-AB-03-09	CfCf
MN-23-AB-03-10	CfCf
MN-23-AB-03-11	CfCf
MN-23-AB-03-12	CfCx
MN-23-AB-03-13	CfCf
MN-23-AB-03-14	CfCf
MN-23-AB-03-15	CfCx
MN-23-AB-04-20	CfCf
MO-22-PB-02-08	CfCf
MO-22-PB-02-12	CfCf
MO-22-PB-02-13	CfCf
MO-22-PB-02-14	CfCf
MO-22-PB-02-15	CfCf
MO-22-PB-03-01	CfCf
MO-22-PB-03-03	CfCf
MO-22-PB-03-04	CfCf
MO-22-PB-03-05	CfCf
MO-22-PB-03-06	CfCf
MO-22-PB-03-07	CfCf
MO-22-PB-03-08	CfCf
MO-22-PB-03-09	CfCf
MO-22-PB-04-01	CfCf
MO-22-PB-04-03	CfCf
MO-22-PB-04-05	CfCf
MO-22-PB-04-06	CfCf
MO-22-PB-04-07	CfCf
MO-22-PB-04-08	CfCf
MO-22-PB-04-10	CfCf
MO-22-PB-05-01	CfCf
MO-22-PB-05-02	CfCf
MO-22-PB-05-05	CfCf
MO-22-PB-05-06	CfCf
MO-22-PB-05-08	CfCf
MO-22-PB-05-10	CfCf
MO-22-PB-05-12	CfCf
MO-22-PB-05-13	CfCf
MO-22-PB-05-14	CfCx
MO-22-PB-05-17	CfCf
MO-22-PB-05-18	CfCf
MO-22-PB-05-21	CfCf
MO-22-PB-05-22	CfCf
ND-23-AA-01-06	CfCf
ND-23-AA-01-07	CfCf
ND-23-AA-01-09	CfCf
ND-23-AA-01-10	CfCf
ND-23-AA-01-11	CfCf
ND-23-AA-01-12	CfCf
ND-23-AA-01-13	CfCf
ND-23-AA-01-14	CfCf
ND-23-AA-01-15	CfCf
ND-23-AA-01-16	CfCf
ND-23-AA-01-17	CfCf
ND-23-AA-01-18	CfCf
ND-23-AA-01-19	CfCf
ND-23-AA-01-21	CfCf
ND-23-AA-01-22	CfCf
ND-23-AA-01-23	CfCf
ND-23-AA-01-24	CfCf
ND-23-AA-01-25	CfCf
ND-23-AA-01-26	CfCf
ND-23-AA-01-27	CfCf
ND-23-AA-01-28	CfCf
ND-23-AA-01-29	CfCf
ND-23-AA-01-30	CfCf
ND-23-AA-01-31	CfCf
ND-23-AA-01-32	CfCf
ND-23-AA-01-33	CfCf
ND-23-AA-01-34	CfCf
ND-23-AA-01-39	CfCf
ND-23-AA-01-40	CfCf
ND-23-AA-01-41	CfCf
ND-23-AA-01-42	CfCf
ND-23-AA-01-44	CfCf
ND-23-AA-01-46	CfCf
ND-23-AA-01-47	CfCf
ND-23-AA-01-48	CfCf
ND-23-AA-01-49	CfCf
ND-23-AA-01-50	CfCf
ND-23-AA-02-01	CfCf
ND-23-AA-02-03	CfCf
ND-23-AA-02-10	CfCf
ND-23-AA-02-11	CfCf
ND-23-AA-02-14	CfCf
ND-23-AA-02-16	CfCf
ND-23-AA-02-19	CfCf
ND-23-AA-02-20	CfCf
ND-23-AA-02-23	CfCf
ND-23-AA-02-26	CfCf
ND-23-AA-02-30	CfCf
ND-23-AA-02-31	CfCf
ND-23-AA-02-32	CfCf
ND-23-AA-02-37	CfCf
ND-23-AA-02-40	CfCf
ND-23-AA-02-41	CfCf
ND-23-AA-02-43	CfCf
ND-23-AA-02-44	CfCf
ND-23-AA-02-50	CfCf
NE-22-ID-05-04	CfCf
NE-22-ID-05-07	CfCf
NE-22-ID-05-08	CfCf
NE-22-ID-06-07	CfCf
NE-22-ID-06-08	CfCf
NE-22-ID-06-10	CfCf
NE-22-ID-07-01	CfCf
NE-22-ID-07-04	CfCf
NE-22-ID-07-09	CfCf
NE-22-ID-08-01	CfCf
NE-22-ID-08-02	CfCf
NE-22-ID-08-06	CfCf
NE-22-ID-08-07	CfCf
NE-22-ID-08-09	CfCf
NE-22-ID-08-10	CfCf
NE-22-ID-09-07	CfCf
NE-22-ID-09-09	CfCf
NE-22-PB-01-01	CfCf
NE-22-PB-01-02	CfCf
NE-22-PB-01-03	CfCf
NE-22-PB-01-05	CfCf
NE-22-PB-01-07	CfCf
NE-22-PB-01-09	CfCf
NE-22-PB-01-10	CfCf
NE-22-PB-01-12	CfCf
NE-22-PB-01-13	CfCf
NE-22-PB-01-15	CfCf
NE-22-PB-01-17	CfCf
NE-22-PB-01-19	CfCf
NE-22-PB-01-20	CfCf
NE-22-PB-01-22	CfCf
NE-22-PB-01-24	CfCf
NE-22-PB-02-01	CfCf
NE-22-PB-02-02	CfCf
NE-22-PB-02-03	CfCf
NE-22-PB-02-04	CfCf
NE-22-PB-02-05	CfCf
NE-22-PB-02-06	CfCf
NE-22-PB-02-08	CfCf
NE-22-PB-02-09	CfCf
NE-22-PB-02-10	CfCf
NE-22-PB-02-11	CfCf
NE-22-PB-02-12	CfCf
NE-22-PB-02-13	CfCf
NE-22-PB-02-14	CfCf
NE-22-PB-02-15	CfCf
NE-22-PB-02-17	CfCf
NE-22-PB-03-01	CfCf
NE-22-PB-03-02	CfCf
NE-22-PB-03-03	CfCf
NE-22-PB-03-04	CfCf
NE-22-PB-03-05	CfCf
NE-22-PB-03-06	CfCf
NE-22-PB-03-08	CfCf
NE-22-PB-03-10	CfCf
NE-22-PB-03-11	CfCf
NE-22-PB-03-12	CfCf
NE-22-PB-03-13	CfCf
NE-22-PB-03-14	CfCf
NE-22-PB-03-15	CfCf
NE-22-PB-03-16	CfCf
NE-22-PB-03-17	CfCf
NE-22-PB-03-18	CfCf
NE-22-PB-03-19	CfCf
NE-22-PB-03-20	CfCf
NE-22-PB-03-21	CfCf
NE-22-PB-03-22	CfCf
NE-22-PB-03-23	CfCf
NE-22-PB-03-25	CfCf
NE-22-PB-03-26	CfCf
NE-22-PB-03-29	CfCf
NE-22-PB-03-30	CfCf
NE-22-PB-03-31	CfCf
NE-22-PB-03-32	CfCf
NE-22-PB-03-33	CfCf
NE-22-PB-03-34	CfCf
NE-22-PB-03-35	CfCf
NE-22-PB-03-38	CfCf
NE-22-PB-03-39	CfCf
NE-22-PB-03-40	CfCf
NE-22-PB-03-41	CfCf
NE-22-PB-03-42	CfCf
NE-22-PB-03-44	CfCf
NE-22-PB-03-45	CfCf
NE-22-PB-04-01	CfCf
NE-22-PB-04-06	CfCf
NE-22-PB-04-07	CfCf
NE-22-PB-04-10	CfCf
NE-22-PB-04-11	CfCf
NE-23-ID-01-06	CfCf
NE-23-ID-01-07	CfCf
NE-23-ID-01-08	CfCf
NE-23-ID-01-10	CfCf
NE-23-ID-01-11	CfCf
NE-23-ID-01-13	CfCf
NE-23-ID-01-15	CfCf
NE-23-ID-01-16	CfCf
NE-23-ID-01-17	CfCf
NE-23-ID-01-18	CfCf
NE-23-ID-01-19	CfCf
NE-23-ID-01-20	CfCf
NE-23-ID-01-21	CfCf
NE-23-ID-01-24	CfCf
NE-23-ID-01-25	CfCf
NE-23-ID-01-26	CfCf
NE-23-ID-01-29	CfCf
NE-23-ID-01-30	CfCf
NE-23-ID-01-31	CfCf
NE-23-ID-01-32	CfCf
NE-23-ID-01-33	CfCf
NE-23-ID-01-34	CfCf
NE-23-ID-01-35	CfCf
NE-23-ID-01-36	CfCf
NE-23-ID-01-37	CfCf
NE-23-ID-01-38	CfCf
NE-23-ID-01-39	CfCf
NE-23-ID-01-40	CfCf
NE-23-ID-01-41	CfCf
NE-23-ID-01-42	CfCf
NE-23-ID-01-43	CfCf
NE-23-ID-01-46	CfCf
NE-23-ID-01-47	CfCf
NE-23-ID-01-48	CfCf
NE-23-ID-01-49	CfCf
NE-23-ID-01-50	CfCf
NE-23-JB-01-07	CfCf
NE-23-JB-01-10	CfCf
NE-23-JB-02-08	CfCf
NE-23-JB-02-09	CfCf
NE-23-JB-02-10	CfCf
NE-23-JB-03-07	CfCf
NE-23-JB-03-08	CfCf
NE-23-JB-03-09	CfCf
NE-23-JB-03-10	CfCf
NE-23-JB-04-07	CfCf
NE-23-JB-04-08	CfCf
NE-23-JB-04-09	CfCf
NE-23-JB-04-10	CfCf
NE-23-JB-05-03	CxCx
NE-23-JB-05-04	CfCx
NE-23-JB-05-05	CfCx
NE-23-JB-05-06	CxCx
NE-23-JB-05-07	CfCf
NE-23-JB-05-08	CfCf
NE-23-JB-05-09	CfCf
NE-23-JB-05-10	CfCf
NE-23-JB-06-01	CfCf
NE-23-JB-06-02	CfCf
NE-23-JB-06-03	CfCf
NE-23-JB-06-04	CfCf
NE-23-JB-06-05	CfCf
NE-23-JB-06-06	CfCf
NE-23-JB-06-07	CfCf
NE-23-JB-06-08	CfCx
NE-23-JB-06-09	CfCf
NE-23-JB-06-10	CfCf
NYferal-1	CfCf
NYferal-2	CfCf
NYferal-3	CfCf
NYferal-4	CfCf
NYferal-5	CfCf
NYferal-6	CfCf
NYferal-7	CfCf
SD-23-AA-01-06	CfCf
SD-23-AA-01-07	CfCf
SD-23-AA-01-08	CfCf
SD-23-AA-01-09	CfCf
SD-23-AA-01-10	CfCf
SD-23-AA-01-11	CfCf
SD-23-AA-01-12	CfCf
SD-23-AA-01-13	CfCf
SD-23-AA-01-14	CfCf
SD-23-AA-01-15	CfCf
SD-23-AA-01-16	CfCf
SD-23-AA-01-17	CfCf
SD-23-AA-01-18	CfCf
SD-23-AA-01-19	CfCf
SD-23-AA-01-20	CfCf
SD-23-AA-01-21	CfCf
SD-23-AA-01-22	CfCf
SD-23-AA-01-23	CfCf
SD-23-AA-01-24	CfCf
SD-23-AA-01-25	CfCf
SD-23-AA-01-26	CfCf
SD-23-AA-01-27	CfCf
SD-23-AA-01-28	CfCf
SD-23-AA-01-29	CfCf
SD-23-AA-01-30	CfCf
SD-23-AA-01-31	CfCf
SD-23-AA-01-32	CfCf
SD-23-AA-01-34	CfCf
SD-23-AA-01-35	CfCf
SD-23-AA-01-36	CfCf
SD-23-AA-01-37	CfCf
SD-23-AA-01-38	CfCf
SD-23-AA-01-39	CfCf
SD-23-AA-01-40	CfCf
SD-23-AA-01-41	CfCf
SD-23-AA-01-42	CfCx
SD-23-AA-01-43	CfCf
SD-23-AA-01-44	CfCf
SD-23-AA-01-45	CfCf
SD-23-AA-01-46	CfCf
SD-23-AA-01-47	CfCf
SD-23-AA-01-48	CfCf
SD-23-AA-01-49	CfCf
SD-23-AA-01-50	CfCf
SD-23-AA-02-06	CfCf
SD-23-AA-02-07	CfCf
SD-23-AA-02-08	CfCf
SD-23-AA-02-09	CfCf
SD-23-AA-03-08	CfCf
SD-23-AA-03-09	CfCf
SD-23-AA-03-10	CfCf
SD-23-AA-04-06	CfCf
SD-23-AA-04-07	CfCf
SD-23-AA-04-08	CfCf
SD-23-AA-04-09	CfCf
SD-23-AA-04-10	CfCf
SD-23-AA-05-06	CfCf
SD-23-AA-05-07	CfCf
SD-23-AA-05-08	CfCf
SD-23-AA-05-09	CfCf
SD-23-AA-05-10	CfCf
SD-23-JH-06-06	CfCf
SD-23-JH-06-07	CfCf
SD-23-JH-06-08	CfCf
SD-23-JH-06-09	CfCf
SD-23-JH-06-10	CfCf
SD-23-JH-06-11	CfCf
SD-23-JH-06-12	CfCf
SD-23-JH-06-13	CfCx
SD-23-JH-06-14	CfCf
SD-23-JH-06-15	CfCf
SD-23-JH-06-16	CfCf
SD-23-JH-06-17	CfCf
SD-23-JH-06-18	CfCf
SD-23-JH-06-19	CfCf
SD-23-JH-06-20	CfCx
SD-23-JH-06-21	CfCf
SD-23-JH-06-22	CfCf
SD-23-JH-06-23	CfCf
SD-23-JH-06-24	CfCf
SD-23-JH-06-25	CfCf
SD-23-JH-06-26	CfCf
SD-23-JH-06-27	CfCf
SD-23-JH-06-28	CfCf
SD-23-JH-06-29	CfCx
SD-23-JH-06-30	CfCx
SD-23-JH-06-31	CfCf
SD-23-JH-06-32	CfCf
SD-23-JH-06-33	CfCx
SD-23-JH-06-34	CfCx
SD-23-JH-06-35	CfCf
SD-23-JH-06-36	CfCf
SD-23-JH-06-37	CfCx
SD-23-JH-06-38	CfCf
SD-23-JH-06-39	CfCf
SD-23-JH-06-40	CfCf
SD-23-JH-06-41	CfCf
SD-23-JH-06-42	CfCf
SD-23-JH-06-43	CfCf
SD-23-JH-06-44	CfCf
SD-23-JH-06-45	CfCf
SD-23-JH-06-46	CfCf
SD-23-JH-06-47	CfCx
SD-23-JH-06-48	CfCf
SD-23-JH-06-49	CfCf
SD-23-JH-06-50	CfCf
SD-23-JH-07-01	CxCx
SD-23-JH-07-02	CfCx
SD-23-JH-07-03	CfCf
SD-23-JH-07-04	CxCx
SD-23-JH-07-05	CfCx
SD-23-JH-07-06	CfCf
SD-23-JH-07-07	CfCx
SD-23-JH-07-08	CxCx
SD-23-JH-07-09	CfCf
SD-23-JH-07-10	CfCx
SD-23-JH-07-11	CfCf
SD-23-JH-07-12	CfCf
SD-23-JH-07-13	CfCf
SD-23-JH-07-14	CfCf
SD-23-JH-07-15	CfCf
SD-23-JH-07-16	CfCf
SD-23-JH-07-17	CfCf
SD-23-JH-07-18	CxCx
SD-23-JH-07-19	CfCf
SD-23-JH-07-20	CfCx
SD-23-JH-07-21	CfCf
SD-23-JH-07-22	CfCf
SD-23-JH-07-23	CfCf
SD-23-JH-07-24	CfCf
SD-23-JH-07-25	CfCf
SD-23-JH-07-26	CfCf
SD-23-JH-07-27	CfCf
SD-23-JH-07-28	CfCf
SD-23-JH-07-29	CfCx
SD-23-JH-07-30	CfCx
SD-23-JH-07-31	CfCf
SD-23-JH-07-32	CfCf
SD-23-JH-07-33	CfCf
SD-23-JH-07-34	CfCf
SD-23-JH-07-35	CfCf
SD-23-JH-07-36	CfCf
SD-23-JH-07-37	CfCf
SD-23-JH-07-38	CxCx
SD-23-JH-07-39	CfCf
SD-23-JH-07-40	CfCx
SD-23-JH-07-41	CfCf
SD-23-JH-07-42	CfCx
SD-23-JH-07-43	CfCf
SD-23-JH-07-44	CfCf
SD-23-JH-07-45	CfCf
SD-23-JH-07-46	CfCx
SD-23-JH-07-47	CfCf
SD-23-JH-07-48	CfCf
SD-23-JH-07-49	CfCf
SD-23-JH-07-50	CxCx
SD-23-JH-08-01	CfCx
SD-23-JH-08-02	CxCx
SD-23-JH-08-03	CfCf
SD-23-JH-08-04	CfCx
SD-23-JH-08-05	CfCf
SD-23-JH-08-06	CfCf
SD-23-JH-08-07	CfCf
SD-23-JH-08-08	CfCf
SD-23-JH-08-09	CfCf
SD-23-JH-08-10	CfCf
SD-23-JH-08-11	CfCf
SD-23-JH-08-12	CfCx
SD-23-JH-08-13	CfCf
SD-23-JH-08-14	CfCx
SD-23-JH-08-15	CfCf
SD-23-JH-08-16	CfCf
SD-23-JH-08-17	CfCf
SD-23-JH-08-18	CfCf
SD-23-JH-08-19	CxCx
SD-23-JH-08-20	CfCf
SD-23-JH-08-21	CfCf
SD-23-JH-08-22	CfCx
SD-23-JH-08-23	CxCx
SD-23-JH-08-24	CfCf
SD-23-JH-08-25	CfCf
SD-23-JH-08-26	CfCf
SD-23-JH-08-27	CfCf
SD-23-JH-08-28	CfCf
SD-23-JH-08-29	CfCf
SD-23-JH-08-30	CfCf
SD-23-JH-08-31	CfCf
SD-23-JH-08-32	CfCx
SD-23-JH-08-33	CfCf
SD-23-JH-08-34	CfCf
SD-23-JH-08-35	CfCf
SD-23-JH-08-36	CfCf
SD-23-JH-08-37	CfCf
SD-23-JH-08-38	CfCf
SD-23-JH-08-39	CfCf
SD-23-JH-08-40	CfCf
SD-23-JH-08-41	CfCf
SD-23-JH-08-42	CfCf
SD-23-JH-08-43	CfCf
SD-23-JH-08-44	CfCf
SD-23-JH-08-45	CxCx
SD-23-JH-08-46	CfCf
SD-23-JH-08-47	CfCf
SD-23-JH-08-48	CfCf
SD-23-JH-08-49	CfCx
SD-23-JH-08-50	CfCf
WI-22-AB-01-12	CfCf
WI-22-AB-01-16	CfCf
WI-22-AB-01-18	CfCf
WI-22-AB-01-21	CfCf
WI-22-AB-01-22	CfCf
WI-22-AB-01-27	CfCf
WI-22-AB-01-29	CfCf
WI-22-AB-01-32	CfCf
WI-22-AB-01-35	CfCf
WI-22-AB-01-37	CfCf
WI-22-AB-01-38	CfCf
WI-22-AB-01-39	CfCf
WI-22-AB-01-40	CfCf
WI-22-AB-01-41	CfCf
WI-22-AB-01-42	CfCf
WI-22-AB-01-44	CfCf
WI-22-AB-01-46	CfCf
WI-22-AB-01-47	CfCf
WI-22-AB-02-07	CfCf
WI-22-AB-02-08	CfCf
WI-22-AB-02-09	CfCf
WI-22-AB-02-10	CfCf
WI-22-AB-02-11	CfCf
WI-22-AB-02-12	CfCf
WI-22-AB-02-13	CfCf
WI-22-AB-02-14	CfCf
WI-22-AB-02-15	CfCf
WI-22-AB-02-16	CfCf
WI-22-AB-02-17	CfCf
WI-22-AB-02-18	CfCf
WI-22-AB-02-19	CfCf
WI-22-AB-02-20	CfCf
WI-22-AB-02-21	CfCf
WI-22-AB-02-22	CfCf
WI-22-AB-02-23	CfCf
WI-22-AB-02-25	CfCf
WI-22-AB-02-26	CfCf
WI-22-AB-02-27	CfCf
WI-22-AB-02-28	CfCf
WI-22-AB-02-29	CfCf
WI-22-AB-02-30	CfCf
WI-22-AB-02-31	CfCf
WI-22-AB-02-32	CfCf
WI-22-AB-02-33	CfCf
WI-22-AB-02-34	CfCf
WI-22-AB-02-36	CfCf
WI-22-AB-02-38	CfCf
WI-22-AB-02-39	CfCf
WI-22-AB-02-40	CfCf
WI-22-AB-02-41	CfCf
WI-22-AB-02-44	CfCf
WI-22-AB-02-45	CfCf
WI-22-AB-02-46	CfCf
WI-22-AB-02-47	CfCf
WI-22-AB-02-48	CfCf
WI-22-AB-02-49	CfCf
WI-22-AB-02-50	CfCf
WI-22-AB-03-06	CfCf
WI-22-AB-03-07	CfCf
WI-22-AB-03-08	CfCf
WI-22-AB-03-09	CfCf
WI-22-AB-03-10	CfCf
WI-22-AB-03-11	CfCf
WI-22-AB-03-12	CfCf
WI-22-AB-03-13	CfCf
WI-22-AB-03-14	CfCf
WI-22-AB-03-15	CfCf
WI-22-AB-03-16	CfCf
WI-22-AB-03-17	CfCf
WI-22-AB-03-18	CfCf
WI-22-AB-03-20	CfCf
WI-22-AB-03-21	CfCx
WI-22-AB-03-22	CfCf
WI-22-AB-03-23	CfCf
WI-22-AB-03-24	CfCf
WI-22-AB-03-25	CfCf
WI-22-AB-03-26	CfCf
WI-22-AB-03-27	CfCf
WI-22-AB-03-28	CfCf
WI-22-AB-03-29	CfCf
WI-22-AB-03-30	CfCf
WI-22-AB-03-32	CfCf
WI-22-AB-03-38	CfCf
WI-22-AB-03-41	CfCf
WI-22-AB-03-43	CfCf
WI-22-AB-03-44	CfCf
WI-22-AB-03-45	CfCf
WI-22-AB-03-47	CfCf
WI-22-AB-04-15	CfCf
WI-22-AB-04-19	CfCf
WI-22-AB-04-21	CfCf
WI-22-AB-04-23	CfCf
WI-22-AB-04-29	CfCf
WI-22-AB-04-30	CfCf
WI-22-AB-04-31	CfCf
WI-22-AB-04-34	CfCf
WI-22-AB-04-35	CfCf
WI-22-AB-04-37	CfCf
WI-22-AB-05-06	CfCf
WI-22-AB-05-07	CfCf
WI-22-AB-05-08	CfCf
WI-22-AB-05-09	CfCf
WI-22-AB-05-10	CfCf
WI-22-AB-05-11	CfCf
WI-22-AB-05-12	CfCf
WI-22-AB-05-13	CfCf
WI-22-AB-05-14	CfCf
WI-22-AB-05-15	CfCf
WI-22-AB-06-06	CfCf
WI-22-AB-06-07	CfCf
WI-22-AB-06-09	CfCf
WI-22-AB-06-10	CfCf
WI-22-AB-06-14	CfCf
WI-22-AB-06-15	CfCf
WI-22-AB-06-16	CfCf
WI-22-AB-06-17	CfCf
WI-22-AB-06-18	CfCf
WI-22-AB-06-23	CfCf
WI-22-AB-06-25	CfCf
WI-22-AB-06-28	CfCf
WI-22-AB-06-29	CfCf
WI-22-AB-06-32	CfCf
WI-22-AB-06-33	CfCf
WI-22-AB-07-07	CfCf
WI-22-AB-07-08	CfCf
WI-22-AB-07-11	CfCf
WI-22-AB-07-12	CfCf
WI-22-AB-07-14	CfCf
WI-22-AB-07-15	CfCf
WI-22-AB-07-16	CfCf
WI-22-AB-07-17	CfCf
WI-22-AB-07-18	CfCf
WI-22-AB-07-19	CfCf
WI-22-AB-07-20	CfCf
WI-22-AB-08-17	CxCx
WI-22-AB-08-19	CfCf
WI-22-AB-08-31	CfCf
WI-22-AB-08-32	CfCf
WI-22-AB-08-34	CfCf
WI-22-AB-09-02	CfCf
WI-22-AB-09-04	CfCf
WI-22-AB-09-05	CfCf
WI-22-AB-09-06	CfCf
WI-22-AB-09-07	CfCf
WI-22-AB-09-08	CfCf
WI-22-AB-09-10	CfCf
WI-22-AB-09-11	CfCf
WI-22-AB-09-12	CfCf
WI-22-AB-09-13	CfCf
WI-22-AB-09-14	CfCf
WI-22-AB-09-15	CfCf
WI-22-AB-09-19	CfCf
WI-22-AB-09-20	CfCf
WI-22-AB-09-23	CfCf
WI-22-AB-09-25	CfCf
WI-22-AB-09-27	CfCf
WI-22-AB-09-28	CfCf
WI-22-AB-09-29	CfCf
WI-22-AB-09-30	CfCf
WI-22-AB-09-31	CfCf
WI-22-AB-09-34	CfCf
WI-22-AB-09-35	CfCf
WI-22-AB-09-37	CfCf
WI-22-AB-09-38	CfCf
WI-22-AB-09-39	CfCf
WI-22-AB-09-41	CfCf
WI-22-AB-09-47	CfCf
WI-22-AB-09-48	CfCf
WI-22-AB-09-49	CfCf
WI-22-AB-09-50	CfCf
WI-22-AB-10-01	CfCf
WI-22-AB-11-01	CfCf
WI-22-AB-11-02	CfCf
WI-22-AB-11-03	CfCf
WI-22-AB-11-04	CfCf
WI-22-AB-11-05	CfCf
WI-22-AB-11-06	CfCf
WI-22-AB-11-07	CfCf
WI-22-AB-11-08	CfCf
WI-22-AB-11-09	CfCf
WI-22-AB-11-11	CfCf
WI-22-AB-11-12	CfCf
WI-22-AB-11-13	CfCf
WI-22-AB-11-14	CfCf
WI-22-AB-11-15	CfCf
WI-22-AB-12-01	CfCf
WI-22-AB-12-02	CfCf
WI-22-AB-12-06	CfCf
WI-22-AB-12-13	CfCf
WI-22-AB-12-14	CfCf
WI-22-AB-12-16	CfCf
WI-22-AB-12-22	CfCf
WI-22-AB-12-24	CfCf
WI-22-AB-12-25	CfCf
WI-22-AB-12-26	CfCf
WI-22-AB-12-29	CfCf
WI-22-AB-12-41	CfCf
WI-22-AB-12-43	CfCf
WI-22-AB-13-12	CfCf
WI-22-AB-13-14	CfCf
WI-22-AB-14-16	CfCf
WI-22-AB-14-21	CfCf
WI-22-AB-14-23	CfCf
WI-22-AB-14-32	CfCf
WI-22-AB-15-06	CfCf
WI-22-AB-15-07	CfCf
WI-22-AB-15-08	CfCf
WI-22-AB-15-09	CfCf
WI-22-AB-16-06	CfCf
WI-22-AB-16-07	CfCf
WI-22-AB-16-08	CfCf
WI-22-AB-16-09	CfCf
WI-22-AB-16-10	CfCf
WI-22-AB-16-11	CfCf
WI-22-AB-16-12	CfCf
WI-22-AB-16-13	CfCf
WI-22-AB-16-14	CfCf
WI-22-AB-16-15	CfCf
WI-22-AB-16-16	CfCf
WI-22-AB-16-17	CfCf
WI-22-AB-16-18	CfCf
WI-22-AB-16-19	CfCf
WI-22-AB-16-20	CfCf
WI-22-AB-16-21	CfCf
WI-22-AB-16-22	CfCf
WI-22-AB-16-23	CfCf
WI-22-AB-16-25	CfCf
WI-22-AB-16-26	CfCf
WI-22-AB-16-27	CfCf
WI-22-AB-16-28	CfCf
WI-22-AB-16-29	CfCf
WI-22-AB-16-30	CfCf
WI-22-AB-16-31	CfCf
WI-22-AB-16-32	CfCf
WI-22-AB-16-33	CfCf
WI-22-AB-16-34	CfCf
WI-22-AB-16-35	CfCf
WI-22-AB-16-36	CfCf
WI-22-AB-16-37	CfCf
WI-22-AB-16-38	CfCf
WI-22-AB-16-39	CfCf
WI-22-AB-16-40	CfCf
WI-22-AB-16-41	CfCf
WI-22-AB-16-42	CfCf
WI-22-AB-16-43	CfCf
WI-22-AB-16-44	CfCf
WI-22-AB-16-45	CfCf
WI-22-AB-16-46	CfCf
WI-22-AB-16-47	CfCf
WI-22-FC-17-10	CfCf
WI-23-AA-01-03	CfCf
WI-23-AA-01-04	CfCf
WI-23-AA-01-05	CfCf
WI-23-MK-01-06	CfCf
WI-23-MK-01-07	CfCf
WI-23-MK-01-08	CfCf
WI-23-MK-01-09	CfCf
WI-23-MK-01-10	CfCf
WI-23-MK-01-11	CfCf
WI-23-MK-01-12	CfCf
WI-23-NP-01-01	CfCf
WI-23-NP-01-02	CfCf
WI-23-NP-01-03	CfCf
WI-23-NP-01-04	CfCf
WI-23-NP-01-06	CfCf
WI-23-NP-01-08	CfCf
WI-23-NP-01-10	CfCf
WI-23-NS-01-01	CfCf
WI-23-NS-01-02	CfCf
WI-23-NS-01-03	CfCf
WI-23-NS-01-04	CfCf
WI-23-NS-01-05	CfCf
WI-23-SE-01-01	CfCf
WI-23-SE-01-02	CfCf
WI-23-SE-01-03	CfCf
WI-23-SE-01-04	CfCf
WI-23-SE-01-05	CfCf
WI-23-SE-01-06	CfCf
WI-23-SE-01-07	CfCf
WI-23-SE-01-08	CfCf
WI-23-SE-01-09	CfCf
WI-23-SE-01-10	CfCf

### Sheet: S7
Supplementary Table S7. CBDAS PACE genotype and allele summary by collection location (population).
	genotypes						alleles
	CxCx		CfCx		CfCf		Cx	Cf
population	N	f	N	f	N	f	f	f
CO_Idalia	0	0	0	0	9	1	0	1
CO_Merino	0	0	0	0	9	1	0	1
IA-22-PB-01	0	0	0	0	1	1	0	1
IA-22-PB-02	0	0	1	0.33	2	0.67	0.17	0.83
IA-22-PB-03	0	0	3	0.13	20	0.87	0.07	0.93
IA-22-PB-04	0	0	0	0	14	1	0	1
IA-22-PB-05	0	0	0	0	7	1	0	1
IA-22-PB-06	0	0	0	0	2	1	0	1
IA-23-JA-01	1	0.09	4	0.36	6	0.55	0.27	0.73
IA-23-KL-01	0	0	3	0.3	7	0.7	0.15	0.85
IL-22-AB-01	0	0	0	0	15	1	0	1
IL-22-AB-02	1	0.25	0	0	3	0.75	0.25	0.75
IL-22-DL-07	0	0	1	0.11	8	0.89	0.06	0.94
IL-22-PA-03	0	0	2	0.25	6	0.75	0.13	0.88
IL-22-PA-04	0	0	1	0.11	8	0.89	0.06	0.94
IL-22-PA-05	1	0.33	0	0	2	0.67	0.33	0.67
IL-22-PA-06	0	0	0	0	2	1	0	1
IL-23-AA-01	0	0	0	0	10	1	0	1
IL-23-AA-02	0	0	2	0.2	8	0.8	0.1	0.9
IL-23-AA-03	1	1	0	0	0	0	1	0
IL-23-AA-04	0	0	1	0.5	1	0.5	0.25	0.75
IN-22-MB-01	0	0	3	0.5	3	0.5	0.25	0.75
IN-23-MB-01	16	0.33	21	0.43	12	0.24	0.54	0.46
IN-23-MB-02	10	0.4	10	0.4	5	0.2	0.6	0.4
KS-22-PB-02	0	0	0	0	1	1	0	1
KS-22-PB-03	0	0	0	0	2	1	0	1
KS-22-PB-04	0	0	0	0	1	1	0	1
MN-22-AB-01	0	0	0	0	4	1	0	1
MN-22-GW-01	4	0.29	2	0.14	8	0.57	0.36	0.64
MN-23-AA-01	0	0	0	0	20	1	0	1
MN-23-AA-02	0	0	5	0.25	15	0.75	0.13	0.88
MN-23-AA-03	0	0	2	0.17	10	0.83	0.08	0.92
MN-23-AA-04	1	0.05	3	0.15	16	0.8	0.13	0.88
MN-23-AA-05	0	0	0	0	23	1	0	1
MN-23-AB-03	0	0	2	0.13	13	0.87	0.07	0.93
MN-23-AB-04	0	0	0	0	1	1	0	1
MO-22-PB-02	1	0.08	2	0.17	9	0.75	0.17	0.83
MO-22-PB-03	0	0	0	0	8	1	0	1
MO-22-PB-04	0	0	1	0.13	7	0.88	0.06	0.94
MO-22-PB-05	0	0	9	0.43	12	0.57	0.21	0.79
ND-23-AA-01	2	0.04	4	0.08	44	0.88	0.08	0.92
ND-23-AA-02	13	0.26	13	0.26	24	0.48	0.39	0.61
NE-22-ID-05	0	0	0	0	3	1	0	1
NE-22-ID-06	0	0	1	0.25	3	0.75	0.13	0.88
NE-22-ID-07	0	0	0	0	3	1	0	1
NE-22-ID-08	0	0	0	0	6	1	0	1
NE-22-ID-09	0	0	5	0.71	2	0.29	0.36	0.64
NE-22-PB-01	0	0	3	0.17	15	0.83	0.08	0.92
NE-22-PB-02	0	0	0	0	15	1	0	1
NE-22-PB-03	0	0	0	0	37	1	0	1
NE-22-PB-04	0	0	0	0	5	1	0	1
NE-23-ID-01	3	0.06	6	0.12	41	0.82	0.12	0.88
NE-23-JB-01	0	0	3	0.3	7	0.7	0.15	0.85
NE-23-JB-02	0	0	2	0.2	8	0.8	0.1	0.9
NE-23-JB-03	0	0	1	0.1	9	0.9	0.05	0.95
NE-23-JB-04	0	0	0	0	10	1	0	1
NE-23-JB-05	2	0.2	4	0.4	4	0.4	0.4	0.6
NE-23-JB-06	0	0	1	0.1	9	0.9	0.05	0.95
NY_feral	0	0	0	0	7	1	0	1
SD-23-AA-01	0	0	1	0.02	48	0.98	0.01	0.99
SD-23-AA-02	0	0	1	0.1	9	0.9	0.05	0.95
SD-23-AA-03	0	0	2	0.2	8	0.8	0.1	0.9
SD-23-AA-04	0	0	0	0	10	1	0	1
SD-23-AA-05	0	0	0	0	10	1	0	1
SD-23-JH-06	0	0	8	0.16	42	0.84	0.08	0.92
SD-23-JH-07	6	0.12	10	0.2	34	0.68	0.22	0.78
SD-23-JH-08	4	0.08	7	0.14	39	0.78	0.15	0.85
WI-22-AB-01	11	0.24	13	0.28	22	0.48	0.38	0.62
WI-22-AB-02	0	0	3	0.06	44	0.94	0.03	0.97
WI-22-AB-03	0	0	1	0.03	36	0.97	0.01	0.99
WI-22-AB-04	0	0	0	0	12	1	0	1
WI-22-AB-05	1	0.07	3	0.2	11	0.73	0.17	0.83
WI-22-AB-06	0	0	0	0	31	1	0	1
WI-22-AB-07	0	0	0	0	16	1	0	1
WI-22-AB-08	11	0.27	24	0.59	6	0.15	0.56	0.44
WI-22-AB-09	0	0	0	0	32	1	0	1
WI-22-AB-10	0	0	0	0	1	1	0	1
WI-22-AB-11	0	0	0	0	14	1	0	1
WI-22-AB-12	0	0	1	0.06	15	0.94	0.03	0.97
WI-22-AB-13	0	0	1	0.33	2	0.67	0.17	0.83
WI-22-AB-14	0	0	0	0	5	1	0	1
WI-22-AB-15	0	0	3	0.33	6	0.67	0.17	0.83
WI-22-AB-16	0	0	0	0	46	1	0	1
WI-22-AB-17	0	0	1	0.14	6	0.86	0.07	0.93
WI-22-FC-17	0	0	4	0.8	1	0.2	0.4	0.6
WI-23-AA-01	0	0	0	0	3	1	0	1
WI-23-MK-01	2	0.07	1	0.03	27	0.9	0.08	0.92
WI-23-NP-01	0	0	3	0.3	7	0.7	0.15	0.85
WI-23-NS-01	0	0	0	0	5	1	0	1
WI-23-SE-01	0	0	0	0	10	1	0	1
study-wide	91	0.06	208	0.15	1120	0.79	0.14	0.86

### Sheet: S8
Supplementary Table S8. Total cannabinoid content (% dry weight of female floral tissue) by collection locality (population) from which accessions were selected for analysis by gas chromatograhy and categorized by THC:CBD ratio chemotype and summarized by all types.
population	total cannabinoid content
	THC-type				Intermediate-type				CBD-type				all types
	N	min	max	mean (std err)	N	min	max	mean (std err)	N	min	max	mean (std err)	N	min	max	mean (std err)
IA-22-PB-02	0	.	.	. (.)	1	2.16	2.16	2.16 (.)	0	.	.	. (.)	1	2.16	2.16	2.16 (.)
IA-22-PB-03	0	.	.	. (.)	3	0.82	1.31	1.12 (0.15)	1	1.27	1.27	1.27 (.)	4	0.82	1.31	1.16 (0.11)
IA-23-JA-01	0	.	.	. (.)	6	0.9	1.5	1.13 (0.09)	5	0.48	1.73	1.01 (0.22)	11	0.48	1.73	1.07 (0.11)
IA-23-KL-01	0	.	.	. (.)	3	0.89	2.32	1.46 (0.44)	7	1.36	3.43	2.44 (0.33)	10	0.89	3.43	2.15 (0.29)
IL-22-AB-02	0	.	.	. (.)	1	2.55	2.55	2.55 (.)	0	.	.	. (.)	1	2.55	2.55	2.55 (.)
IL-22-DL-07	0	.	.	. (.)	1	1.61	1.61	1.61 (.)	0	.	.	. (.)	1	1.61	1.61	1.61 (.)
IL-22-PA-03	0	.	.	. (.)	2	2.55	3.37	2.96 (0.41)	0	.	.	. (.)	2	2.55	3.37	2.96 (0.41)
IL-22-PA-04	0	.	.	. (.)	1	0.51	0.51	0.51 (.)	0	.	.	. (.)	1	0.51	0.51	0.51 (.)
IL-22-PA-05	1	2.96	2.96	2.96 (.)	0	.	.	. (.)	0	.	.	. (.)	1	2.96	2.96	2.96 (.)
IL-23-AA-01	0	.	.	. (.)	0	.	.	. (.)	10	0.51	1.09	0.80 (0.05)	10	0.51	1.09	0.80 (0.05)
IL-23-AA-02	0	.	.	. (.)	2	0.94	1.35	1.15 (0.21)	8	0.93	2.19	1.31 (0.14)	10	0.93	2.19	1.28 (0.12)
IL-23-AA-03	1	1.98	1.98	1.98 (.)	0	.	.	. (.)	0	.	.	. (.)	1	1.98	1.98	1.98 (.)
IL-23-AA-04	0	.	.	. (.)	0	.	.	. (.)	1	1.42	1.42	1.42 (.)	1	1.42	1.42	1.42 (.)
IN-22-MB-01	0	.	.	. (.)	14	0.68	1.67	0.98 (0.08)	6	0.76	1.74	1.24 (0.15)	20	0.68	1.74	1.06 (0.08)
IN-23-MB-01	10	0.4	1.16	0.90 (0.08)	28	0.72	1.68	1.02 (0.04)	11	0.53	2.32	1.12 (0.16)	49	0.4	2.32	1.02 (0.05)
IN-23-MB-02	6	0.66	1.57	1.04 (0.16)	14	0.71	2.01	1.20 (0.12)	5	0.85	1.66	1.17 (0.17)	25	0.66	2.01	1.16 (0.08)
KS-22-PB-02	0	.	.	. (.)	0	.	.	. (.)	1	0.86	0.86	0.86 (.)	1	0.86	0.86	0.86 (.)
KS-22-PB-03	1	1.71	1.71	1.71 (.)	2	1.29	1.34	1.32 (0.02)	2	0.89	1.04	0.97 (0.07)	5	0.89	1.71	1.25 (0.14)
KS-22-PB-04	0	.	.	. (.)	1	1.65	1.65	1.65 (.)	1	3.59	3.59	3.59 (.)	2	1.65	3.59	2.62 (0.97)
MN-22-GW-01	6	0.35	1.28	0.88 (0.13)	16	0.58	1.58	1.00 (0.07)	15	0.62	2.73	1.11 (0.13)	37	0.35	2.73	1.02 (0.07)
MN-23-AA-02	0	.	.	. (.)	5	1.66	3.44	2.44 (0.32)	0	.	.	. (.)	5	1.66	3.44	2.44 (0.32)
MN-23-AA-03	0	.	.	. (.)	2	2.61	2.73	2.67 (0.06)	0	.	.	. (.)	2	2.61	2.73	2.67 (0.06)
MN-23-AA-04	0	.	.	. (.)	4	1.37	2.71	2.16 (0.30)	0	.	.	. (.)	4	1.37	2.71	2.16 (0.30)
MO-22-PB-02	0	.	.	. (.)	3	0.94	2.6	1.67 (0.49)	4	0.63	1.99	1.40 (0.30)	7	0.63	2.6	1.51 (0.25)
MO-22-PB-04	0	.	.	. (.)	1	1.93	1.93	1.93 (.)	0	.	.	. (.)	1	1.93	1.93	1.93 (.)
MO-22-PB-05	0	.	.	. (.)	7	0.59	2.16	1.07 (0.20)	1	1.42	1.42	1.42 (.)	8	0.59	2.16	1.12 (0.18)
ND-23-AA-01	0	.	.	. (.)	6	2.81	3.98	3.19 (0.17)	7	0.96	2.65	1.94 (0.23)	13	0.96	3.98	2.52 (0.23)
ND-23-AA-02	3	0.85	1.48	1.15 (0.18)	17	0.64	1.72	1.20 (0.10)	11	0.71	2.4	1.14 (0.16)	31	0.64	2.4	1.17 (0.08)
NE-22-ID-06	0	.	.	. (.)	1	3.4	3.4	3.40 (.)	0	.	.	. (.)	1	3.4	3.4	3.40 (.)
NE-22-ID-09	0	.	.	. (.)	5	1.18	2.09	1.72 (0.17)	0	.	.	. (.)	5	1.18	2.09	1.72 (0.17)
NE-22-PB-01	0	.	.	. (.)	3	1.72	2.34	2.04 (0.18)	0	.	.	. (.)	3	1.72	2.34	2.04 (0.18)
NE-23-ID-01	0	.	.	. (.)	8	0.88	2.18	1.61 (0.20)	6	0.38	1.34	0.85 (0.16)	14	0.38	2.18	1.28 (0.16)
NE-23-JB-01	0	.	.	. (.)	3	1.38	2.88	2.05 (0.44)	5	1.27	2.05	1.64 (0.16)	8	1.27	2.88	1.80 (0.19)
NE-23-JB-02	0	.	.	. (.)	2	0.58	0.65	0.62 (0.04)	5	0.61	2.3	1.52 (0.31)	7	0.58	2.3	1.26 (0.27)
NE-23-JB-03	0	.	.	. (.)	1	3.72	3.72	3.72 (.)	5	1	1.55	1.24 (0.12)	6	1	3.72	1.65 (0.42)
NE-23-JB-04	0	.	.	. (.)	0	.	.	. (.)	6	1.74	3.15	2.18 (0.20)	6	1.74	3.15	2.18 (0.20)
NE-23-JB-05	0	.	.	. (.)	2	1.4	2.3	1.85 (0.45)	0	.	.	. (.)	2	1.4	2.3	1.85 (0.45)
SD-23-AA-01	0	.	.	. (.)	0	.	.	. (.)	5	1.35	3.06	2.00 (0.32)	5	1.35	3.06	2.00 (0.32)
SD-23-AA-02	0	.	.	. (.)	1	1.65	1.65	1.65 (.)	5	0.8	1.97	1.33 (0.19)	6	0.8	1.97	1.39 (0.16)
SD-23-AA-03	0	.	.	. (.)	2	1.65	3.9	2.78 (1.13)	5	1.64	3.25	2.47 (0.32)	7	1.64	3.9	2.56 (0.33)
SD-23-AA-04	0	.	.	. (.)	0	.	.	. (.)	5	3.12	4.73	4.04 (0.26)	5	3.12	4.73	4.04 (0.26)
SD-23-AA-05	0	.	.	. (.)	0	.	.	. (.)	5	1.62	3.34	2.56 (0.32)	5	1.62	3.34	2.56 (0.32)
SD-23-JH-06	0	.	.	. (.)	0	.	.	. (.)	5	0.75	1.26	1.00 (0.09)	5	0.75	1.26	1.00 (0.09)
WI-22-AB-01	8	0.23	0.68	0.51 (0.06)	16	0.29	1.26	0.66 (0.08)	5	0.43	1.05	0.71 (0.12)	29	0.23	1.26	0.62 (0.05)
WI-22-AB-02	0	.	.	. (.)	2	0.52	0.84	0.68 (0.16)	5	0.21	1.32	0.66 (0.23)	7	0.21	1.32	0.66 (0.16)
WI-22-AB-03	0	.	.	. (.)	1	1.06	1.06	1.06 (.)	5	0.95	2.37	1.37 (0.27)	6	0.95	2.37	1.32 (0.23)
WI-22-AB-04	0	.	.	. (.)	0	.	.	. (.)	5	0.9	2	1.45 (0.21)	5	0.9	2	1.45 (0.21)
WI-22-AB-05	1	1.03	1.03	1.03 (.)	3	1.32	2.22	1.74 (0.26)	1	1.26	1.26	1.26 (.)	5	1.03	2.22	1.50 (0.21)
WI-22-AB-06	0	.	.	. (.)	0	.	.	. (.)	16	0.49	3.97	1.02 (0.21)	16	0.49	3.97	1.02 (0.21)
WI-22-AB-07	0	.	.	. (.)	1	0.62	0.62	0.62 (.)	5	0.4	2.62	1.00 (0.41)	6	0.4	2.62	0.94 (0.34)
WI-22-AB-08	10	0.8	1.63	1.05 (0.09)	24	0.78	2.05	1.31 (0.08)	2	0.72	1.01	0.87 (0.15)	36	0.72	2.05	1.21 (0.06)
WI-22-AB-09	0	.	.	. (.)	0	.	.	. (.)	2	2.37	2.42	2.40 (0.02)	2	2.37	2.42	2.40 (0.02)
WI-22-AB-12	0	.	.	. (.)	1	3.81	3.81	3.81 (.)	5	2.04	3.51	2.83 (0.25)	6	2.04	3.81	2.99 (0.26)
WI-22-AB-13	0	.	.	. (.)	1	2.01	2.01	2.01 (.)	4	2.05	3.02	2.55 (0.24)	5	2.01	3.02	2.44 (0.21)
WI-22-AB-14	0	.	.	. (.)	1	0.53	0.53	0.53 (.)	4	0.47	3.82	1.81 (0.80)	5	0.47	3.82	1.55 (0.67)
WI-22-AB-15	0	.	.	. (.)	0	.	.	. (.)	5	1.67	2.49	1.99 (0.15)	5	1.67	2.49	1.99 (0.15)
WI-22-AB-16	0	.	.	. (.)	0	.	.	. (.)	5	1.06	1.65	1.41 (0.10)	5	1.06	1.65	1.41 (0.10)
WI-22-AB-17	0	.	.	. (.)	5	0.67	4.09	1.88 (0.61)	2	1.26	1.86	1.56 (0.30)	7	0.67	4.09	1.79 (0.43)
WI-22-FC-17	0	.	.	. (.)	4	1.22	2.33	1.81 (0.23)	0	.	.	. (.)	4	1.22	2.33	1.81 (0.23)
WI-23-MK-01	0	.	.	. (.)	3	0.92	1.68	1.37 (0.23)	20	0.47	4.17	1.56 (0.20)	23	0.47	4.17	1.54 (0.17)
WI-23-NP-01	0	.	.	. (.)	3	0.81	1.32	1.11 (0.15)	0	.	.	. (.)	3	0.81	1.32	1.11 (0.15)
study-wide	47	0.23	2.96	0.98 (0.07)	233	0.29	4.09	1.38 (0.05)	244	0.21	4.73	1.50 (0.06)	524	0.21	4.73	1.40 (0.03)
